# Ultra-sensitive water contaminant detection with transcription factor interfaced microcantilevers

**DOI:** 10.1101/2024.02.01.578376

**Authors:** Dilip K. Agarwal, Tyler J. Lucci, Jaeyoung K. Jung, Gajendra S. Shekhawat, Julius B. Lucks, Vinayak P. Dravid

## Abstract

Water contamination is a growing global concern, creating a need to develop technologies that can detect a range of target compounds at the required thresholds. Here, we address this need by merging biological allosteric transcription factors with DNA coated nanomechanical microcantilevers to detect chemicals in water with digital readout. After proof-of-concept demonstration and optimization to detect tetracycline with the TetR transcription factor, we use the CadC transcription factor to detect Pb^2+^ and Cd^2+^ in water at concentrations down to 2 ppb and 1 ppb, respectively, in less than fifteen minutes. A computational model suggests this improvement in sensitivity could be achieved by the DNA coated microcantilever surface changing transcription factor binding properties. Our findings demonstrate a promising new approach for water quality monitoring with fast, highly sensitive, digital readouts.

## Supplemental Data File 1 for "Ultra-sensitive water contaminant detection with transcription factor interfaced microcantilevers"

### Sheet: Tetracycline-1X-Bend
Tetracycline_1X DNA (Bending)
	0.01 µM TetR
Time (min)	Cantilever 1 Deflection (nm)	Cantilever 2 Deflection (nm)	Cantilever 3 Deflection (nm)	Avg. Deflection (nm)	Stdev. Deflection (nm)	Avg. Deflection + Stdev. (nm)	Avg. Deflection - Stdev. (nm)
1	-1.12	-2.54	-1.67	-1.77667	0.715984	-2.49265	-1.06068
2	-1.65	-2.85	-1.56	-2.02	0.720208	-2.74021	-1.29979
3	-2.13	-1.91	-2.54	-2.19333	0.319739	-2.51307	-1.87359
4	-3.15	-4.16	-3.26	-3.52333	0.554106	-4.07744	-2.96923
5	-5.56	-5.45	-4.12	-5.04333	0.801519	-5.84485	-4.24181
6	-7.55	-6.26	-5.87	-6.56	0.879261	-7.43926	-5.68074
7	-9.42	-8.45	-8.15	-8.67333	0.663802	-9.33714	-8.00953
8	-10.87	-9.67	-10.12	-10.22	0.606218	-10.8262	-9.61378
9	-12.01	-11.14	-11.99	-11.7133	0.496622	-12.21	-11.2167
10	-12.87	-12.27	-13.24	-12.7933	0.489524	-13.2829	-12.3038
11	-17.22	-14.55	-15.87	-15.88	1.33503	-17.215	-14.545
12	-17.98	-15.88	-14.65	-16.17	1.68383	-17.8538	-14.4862
13	-18.16	-14.23	-14.76	-15.7167	2.13252	-17.8492	-13.5841
14	-16.12	-15.27	-15.25	-15.5467	0.496622	-16.0433	-15.05
15	-17.08	-14.87	-15.78	-15.91	1.11072	-17.0207	-14.7993
	0.05 µM TetR
Time (min)	Cantilever 1 Deflection (nm)	Cantilever 2 Deflection (nm)	Cantilever 3 Deflection (nm)	Avg. Deflection (nm)	Stdev. Deflection (nm)	Avg. Deflection + Stdev. (nm)	Avg. Deflection - Stdev. (nm)
1	-1.94333	-2.22	-2.46	-2.20778	0.258552	-2.46633	-1.94922
2	-1.39	-1.87	-1.99	-1.75	0.31749	-2.06749	-1.43251
3	-2.45333	-3.12	-3.27	-2.94778	0.434722	-3.3825	-2.51305
4	-4.29333	-3.45	-4.26	-4.00111	0.477566	-4.47868	-3.52354
5	-8.97333	-7.77	-7.76	-8.16778	0.697648	-8.86542	-7.47013
6	-10.24	-11.25	-11.98	-11.1567	0.873747	-12.0304	-10.2829
7	-13.76	-12.56	-12.16	-12.8267	0.832666	-13.6593	-11.994
8	-17.9767	-16.22	-16.97	-17.0556	0.881455	-17.937	-16.1741
9	-23.62	-22.45	-22.67	-22.9133	0.621798	-23.5351	-22.2915
10	-26.7733	-25.44	-27.98	-26.7311	1.27053	-28.0016	-25.4606
11	-29.17	-28.12	-30.27	-29.1867	1.0751	-30.2618	-28.1116
12	-30.8733	-28.56	-29.67	-29.7011	1.15698	-30.8581	-28.5441
13	-29.95	-29.34	-30.26	-29.85	0.468081	-30.3181	-29.3819
14	-30.0433	-28.87	-29.99	-29.6344	0.662564	-30.297	-28.9719
15	-29.31	-29.87	-29.55	-29.5767	0.280951	-29.8576	-29.2957
	0.2 µM TetR
Time (min)	Cantilever 1 Deflection (nm)	Cantilever 2 Deflection (nm)	Cantilever 3 Deflection (nm)	Avg. Deflection (nm)	Stdev. Deflection (nm)	Avg. Deflection + Stdev. (nm)	Avg. Deflection - Stdev. (nm)
1	-2.1	-3.16	-1.89	-2.38333	0.680759	-3.06409	-1.70257
2	-2.5	-2.98	-2.76	-2.74667	0.240278	-2.98694	-2.50639
3	-4.1	-4.66	-3.99	-4.25	0.359305	-4.6093	-3.8907
4	-11.27	-12.76	-9.56	-11.1967	1.60126	-12.7979	-9.59541
5	-22.81	-21.87	-19.27	-21.3167	1.83372	-23.1504	-19.4829
6	-28.01	-27.87	-27.87	-27.9167	0.080829	-27.9975	-27.8358
7	-35.54	-36.76	-35.66	-35.9867	0.672409	-36.6591	-35.3143
8	-39.12	-40.12	-40.12	-39.7867	0.57735	-40.364	-39.2093
9	-42.56	-42.17	-40.99	-41.9067	0.817455	-42.7241	-41.0892
10	-44.86	-43.88	-43.63	-44.1233	0.650103	-44.7734	-43.4732
11	-46.56	-47.67	-47.98	-47.4033	0.746615	-48.1499	-46.6567
12	-45.07	-46.98	-46.22	-46.09	0.961613	-47.0516	-45.1284
13	-44.87	-47.12	-46.38	-46.1233	1.14675	-47.2701	-44.9766
14	-44.12	-46.28	-45.87	-45.4233	1.14718	-46.5705	-44.2761
15	-45.88	-47.38	-47.87	-47.0433	1.03684	-48.0802	-46.0065
	1 µM TetR
Time (min)	Cantilever 1 Deflection (nm)	Cantilever 2 Deflection (nm)	Cantilever 3 Deflection (nm)	Avg. Deflection (nm)	Stdev. Deflection (nm)	Avg. Deflection + Stdev. (nm)	Avg. Deflection - Stdev. (nm)
1	-2.5	-1.95	-2.67	-2.37333	0.376342	-2.74968	-1.99699
2	-4.5	-3.56	-4.26	-4.10667	0.488399	-4.59507	-3.61827
3	-7.1	-6.65	-6.22	-6.65667	0.440038	-7.0967	-6.21663
4	-13.5	-12.22	-12.78	-12.8333	0.641665	-13.475	-12.1917
5	-22.67	-23.76	-22.76	-23.0633	0.605007	-23.6683	-22.4583
6	-29.87	-28.65	-29.56	-29.36	0.634114	-29.9941	-28.7259
7	-37.26	-38.56	-39.26	-38.36	1.01489	-39.3749	-37.3451
8	-46.76	-44.78	-45.76	-45.7667	0.990017	-46.7567	-44.7766
9	-55.5	-56.45	-55.76	-55.9033	0.490951	-56.3943	-55.4124
10	-61.59	-60.26	-59.29	-60.38	1.15469	-61.5347	-59.2253
11	-65.78	-66.36	-64.44	-65.5267	0.98475	-66.5114	-64.5419
12	-66.22	-65.25	-66.27	-65.9133	0.575007	-66.4883	-65.3383
13	-66.55	-65.26	-64.28	-65.3633	1.13852	-66.5019	-64.2248
14	-65.88	-66.44	-66.27	-66.1967	0.287112	-66.4838	-65.9096
15	-65.12	-66.12	-65.88	-65.7067	0.522047	-66.2287	-65.1846
	5 µM TetR
Time (min)	Cantilever 1 Deflection (nm)	Cantilever 2 Deflection (nm)	Cantilever 3 Deflection (nm)	Avg. Deflection (nm)	Stdev. Deflection (nm)	Avg. Deflection + Stdev. (nm)	Avg. Deflection - Stdev. (nm)
1	-1.52	-2.22	-2.88	-2.20667	0.680098	-2.88676	-1.52657
2	-3.55	-3.88	-4.27	-3.9	0.360416	-4.26042	-3.53958
3	-6.55	-5.26	-5.27	-5.69333	0.741912	-6.43525	-4.95142
4	-12.45	-13.35	-12.77	-12.8567	0.456216	-13.3129	-12.4005
5	-20.67	-21.87	-23.87	-22.1367	1.61658	-23.7532	-20.5201
6	-29.87	-28.36	-27.66	-28.63	1.12947	-29.7595	-27.5005
7	-35.26	-34.87	-36.67	-35.6	0.946942	-36.5469	-34.6531
8	-44.76	-45.23	-46.28	-45.4233	0.778224	-46.2016	-44.6451
9	-57.24	-56.87	-55.37	-56.4933	0.990269	-57.4836	-55.5031
10	-60.59	-58.28	-59.48	-59.45	1.15529	-60.6053	-58.2947
11	-64.78	-66.37	-65.28	-65.4767	0.81304	-66.2897	-64.6636
12	-64.22	-65.65	-65.22	-65.03	0.733689	-65.7637	-64.2963
13	-65.55	-66.37	-64.98	-65.6333	0.698737	-66.3321	-64.9346
14	-64.88	-64.38	-66.22	-65.16	0.95142	-66.1114	-64.2086
15	-65.78	-66.03	-65.65	-65.82	0.193132	-66.0131	-65.6269

### Sheet: Tetracycline-1X-Debend
Tetracycline_1X DNA (De-bending)
	0.01 µM Tetracycline
Time (min)	Cantilever 1 Deflection (nm)	Cantilever 2 Deflection (nm)	Cantilever 3 Deflection (nm)	Avg. Deflection (nm)	Stdev. Deflection (nm)	P-Value against carbenicillin control (raw)	Cantilever 1 Deflection Minus Carbenicillin Deflection Avg. (nm)	Cantilever 2 Deflection Minus Carbenicillin Deflection Avg. (nm)	Cantilever 3 Deflection Minus Carbenicillin Deflection Avg. (nm)	Avg. (Cantilever Deflection Minus Carbenicillin Deflection Avg.) (nm)	Stdev (Cantilever Deflection Minus Carbenicillin Deflection Avg.) (nm)	Avg. + Stdev (Cantilever Deflection Minus Carbenicillin Deflection Avg.) (nm)	Avg. - Stdev (Cantilever Deflection Minus Carbenicillin Deflection Avg.) (nm)	P-Value against carbenicillin control (subtracted)
1	-65.25	-67.66	-66.56	-66.49	1.20652	0.296184	0.133333	2.27667	1.17667	1.19556	2.04143	3.23698	-0.845874	0.238902
2	-65.28	-66.43	-65.67	-65.7933	0.584836	0.622698	0.18	0.97	0.21	0.453333	0.594755	1.04809	-0.141422	0.483242
3	-64.99	-65.87	-66.23	-65.6967	0.637913	0.145869	0.143333	1.02333	1.38333	0.85	0.998749	1.84875	-0.148749	0.145869
4	-64.51	-65.34	-64.76	-64.87	0.425793	0.414802	0.193333	1.02333	0.443333	0.553333	0.815618	1.36895	-0.262285	0.414802
5	-63.99	-64.27	-63.27	-63.8433	0.515881	0.84568	0.03	0.31	0.69	0.343333	0.340343	0.683676	0.00299037	0.540345
6	-63.41	-63.76	-63.05	-63.4067	0.355012	0.535041	0.263333	0.0866667	0.623333	0.324444	0.292803	0.617247	0.0316419	0.431263
7	-63.02	-63.45	-62.27	-62.9133	0.597188	0.439177	0.263333	0.166667	1.01333	0.481111	0.552449	1.03356	-0.071338	0.265862
8	-62.65	-62.89	-62.56	-62.7	0.170587	0.184005	0.43	0.19	0.52	0.38	0.357631	0.737631	0.0223689	0.184005
9	-62.15	-62.45	-61.56	-62.0533	0.452806	0.150238	0.81	0.51	1.4	0.906667	1.13143	2.0381	-0.224763	0.150238
10	-61.67	-62.12	-60.87	-61.5533	0.633114	0.0878257	0.863333	0.413333	1.66333	0.98	0.982293	1.96229	-0.00229324	0.0878257
11	-61.28	-61.77	-60.25	-61.1	0.775822	0.114414	0.883333	0.393333	1.91333	1.06333	1.1576	2.22093	-0.0942648	0.114414
12	-61.28	-61.55	-60.39	-61.0733	0.606987	0.181236	0.513333	0.243333	1.40333	0.72	0.975346	1.69535	-0.255346	0.181236
13	-61.21	-61.24	-61.67	-61.3733	0.257358	0.0170379	0.88	0.85	0.42	0.716667	0.253837	0.970504	0.462829	0.0170379
14	-61.32	-60.78	-61.62	-61.24	0.425676	0.0215875	1.52333	2.06333	1.22333	1.60333	0.522717	2.12605	1.08062	0.0215875
15	-61.22	-60.56	-62.65	-61.4767	1.06838	0.730182	0.506667	1.16667	0.923333	0.865556	0.881986	1.74754	-0.0164308	0.061917
	0.1 µM Tetracycline
Time (min)	Cantilever 1 Deflection (nm)	Cantilever 2 Deflection (nm)	Cantilever 3 Deflection (nm)	Avg. Deflection (nm)	Stdev. Deflection (nm)	P-Value against carbenicillin control (raw)	Cantilever 1 Deflection Minus Carbenicillin Deflection Avg. (nm)	Cantilever 2 Deflection Minus Carbenicillin Deflection Avg. (nm)	Cantilever 3 Deflection Minus Carbenicillin Deflection Avg. (nm)	Avg. (Cantilever Deflection Minus Carbenicillin Deflection Avg.) (nm)	Stdev. (Cantilever Deflection Minus Carbenicillin Deflection Avg.) (nm)	Avg. + Stdev (Cantilever Deflection Minus Carbenicillin Deflection Avg.) (nm)	Avg. - Stdev (Cantilever Deflection Minus Carbenicillin Deflection Avg.) (nm)	P-Value against carbenicillin control (subtracted)
1	-64.48	-66.27	-65.55	-65.4333	0.900685	0.952979	0.903333	0.886667	0.166667	0.652222	1.73802	2.39024	-1.08579	0.372964
2	-64.28	-64.67	-63.69	-64.2133	0.49339	0.106028	1.18	0.79	1.77	1.24667	0.462313	1.70898	0.784354	0.106028
3	-64.35	-63.67	-64.87	-64.2967	0.601775	0.293809	0.496667	1.17667	0.0233333	0.565556	1.09777	1.66333	-0.532215	0.273487
4	-62.51	-61.76	-61.65	-61.9733	0.46801	0.0193431	1.80667	2.55667	2.66667	2.34333	0.943098	3.28643	1.40024	0.0193431
5	-58.87	-57.27	-59.26	-58.4667	1.05453	0.00207302	5.09	6.69	4.7	5.49333	1.84849	7.34183	3.64484	0.00207302
6	-55.41	-54.27	-55.38	-55.02	0.649692	6.72119e-05	8.26333	9.40333	8.29333	8.65333	1.2281	9.88143	7.42523	6.72119e-05
7	-53.34	-52.17	-51.87	-52.46	0.776724	3.09556e-05	9.94333	11.1133	11.4133	10.8233	1.12647	11.9498	9.69686	3.09556e-05
8	-50.35	-49.45	-50.12	-49.9733	0.467582	2.88095e-06	12.73	13.63	12.96	13.1067	0.785897	13.8926	12.3208	2.88095e-06
9	-48.18	-46.37	-46.38	-46.9767	1.04213	2.78175e-05	14.78	16.59	16.58	15.9833	1.71442	17.6978	14.2689	2.78175e-05
10	-46.67	-45.37	-44.27	-45.4367	1.20139	2.00444e-05	15.8633	17.1633	18.2633	17.0967	1.60506	18.7017	15.4916	2.00444e-05
11	-44.51	-43.49	-42.28	-43.4267	1.11635	1.17615e-05	17.6533	18.6733	19.8833	18.7367	1.60104	20.3377	17.1356	1.17615e-05
12	-44.48	-42.38	-43.67	-43.51	1.0591	1.07482e-05	17.3133	19.4133	18.1233	18.2833	1.36961	19.6529	16.9137	1.07482e-05
13	-44.55	-43.87	-42.55	-43.6567	1.01692	6.53355e-06	17.54	18.22	19.54	18.4333	1.05102	19.4843	17.3823	6.53355e-06
14	-44.91	-42.36	-43.19	-43.4867	1.30063	2.0416e-05	17.9333	20.4833	19.6533	19.3567	1.68598	21.0426	17.6707	2.0416e-05
15	-44.22	-43.88	-43.47	-43.8567	0.375544	8.91076e-07	17.5067	17.8467	18.2567	17.87	0.850706	18.7207	17.0193	8.91076e-07
	1 µM Tetracycline
Time (min)	Cantilever 1 Deflection (nm)	Cantilever 2 Deflection (nm)	Cantilever 3 Deflection (nm)	Avg. Deflection (nm)	Stdev. Deflection (nm)	P-Value against carbenicillin control (raw)	Cantilever 1 Deflection Minus Carbenicillin Deflection Avg. (nm)	Cantilever 2 Deflection Minus Carbenicillin Deflection Avg. (nm)	Cantilever 3 Deflection Minus Carbenicillin Deflection Avg. (nm)	Avg. (Cantilever Deflection Minus Carbenicillin Deflection Avg.) (nm)	Stdev. (Cantilever Deflection Minus Carbenicillin Deflection Avg.) (nm)	Avg. + Stdev (Cantilever Deflection Minus Carbenicillin Deflection Avg.) (nm)	Avg. - Stdev (Cantilever Deflection Minus Carbenicillin Deflection Avg.) (nm)	P-Value against carbenicillin control (subtracted)
1	-66.1	-67.18	-64.38	-65.8867	1.41214	0.645833	0.716667	1.79667	1.00333	1.17222	2.42044	3.59266	-1.24822	0.162089
2	-65.42	-66.27	-64.28	-65.3233	0.998516	0.86964	0.04	0.81	1.18	0.676667	0.257747	0.934413	0.41892	0.339979
3	-64.85	-65.98	-66.27	-65.7	0.750267	0.178668	0.00333333	1.13333	1.42333	0.853333	1.07221	1.92554	-0.218876	0.178668
4	-58.22	-56.37	-56.47	-57.02	1.04043	0.000877963	6.09667	7.94667	7.84667	7.29667	1.32666	8.62333	5.97	0.000877963
5	-53.87	-54.87	-54.27	-54.3367	0.503322	6.64066e-05	10.09	9.09	9.69	9.62333	0.6787	10.302	8.94463	6.64066e-05
6	-48.48	-46.27	-47.49	-47.4133	1.10699	2.30159e-05	15.1933	17.4033	16.1833	16.26	1.6241	17.8841	14.6359	2.30159e-05
7	-44.34	-43.27	-43.37	-43.66	0.591016	1.35735e-06	18.9433	20.0133	19.9133	19.6233	0.999467	20.6228	18.6239	1.35735e-06
8	-40.31	-41.67	-41.87	-41.2833	0.848842	2.17487e-06	22.77	21.41	21.21	21.7967	0.486861	22.2835	21.3098	2.17487e-06
9	-36.18	-35.28	-34.28	-35.2467	0.950438	2.46313e-06	26.78	27.68	28.68	27.7133	1.70834	29.4217	26.005	2.46313e-06
10	-34.69	-32.76	-33.28	-33.5767	0.998616	1.28623e-06	27.8433	29.7733	29.2533	28.9567	1.27884	30.2355	27.6778	1.28623e-06
11	-32.51	-30.22	-31.66	-31.4633	1.1576	1.85546e-06	29.6533	31.9433	30.5033	30.7	1.40759	32.1076	29.2924	1.85546e-06
12	-32.48	-32.17	-31.87	-32.1733	0.305014	8.83772e-08	29.3133	29.6233	29.9233	29.62	0.778909	30.3989	28.8411	8.83772e-08
13	-33.05	-34.38	-32.99	-33.4733	0.785769	4.20216e-07	29.04	27.71	29.1	28.6167	0.967178	29.5838	27.6495	4.20216e-07
14	-32.71	-32.45	-30.65	-31.9367	1.12184	1.98914e-06	30.1333	30.3933	32.1933	30.9067	1.74449	32.6512	29.1622	1.98914e-06
15	-32.22	-31.98	-31.22	-31.8067	0.522047	2.08683e-07	29.5067	29.7467	30.5067	29.92	0.979643	30.8996	28.9404	2.08683e-07
	10 µM Tetracycline
Time (min)	Cantilever 1 Deflection (nm)	Cantilever 2 Deflection (nm)	Cantilever 3 Deflection (nm)	Avg. Deflection (nm)	Stdev. Deflection (nm)	P-Value against carbenicillin control (raw)	Cantilever 1 Deflection Minus Carbenicillin Deflection Avg. (nm)	Cantilever 2 Deflection Minus Carbenicillin Deflection Avg. (nm)	Cantilever 3 Deflection Minus Carbenicillin Deflection Avg. (nm)	Avg. (Cantilever Deflection Minus Carbenicillin Deflection Avg.) (nm)	Stdev. (Cantilever Deflection Minus Carbenicillin Deflection Avg.) (nm)	Avg. + Stdev (Cantilever Deflection Minus Carbenicillin Deflection Avg.) (nm)	Avg. - Stdev (Cantilever Deflection Minus Carbenicillin Deflection Avg.) (nm)	P-Value against carbenicillin control (subtracted)
1	-65.55	-64.98	-66.28	-65.6033	0.651639	0.772578	0.166667	0.403333	0.896667	0.488889	0.462277	0.951166	0.0266119	0.48811
2	-64.42	-65.24	-66.37	-65.3433	0.979098	0.887349	1.04	0.22	0.91	0.723333	1.6002	2.32353	-0.876865	0.284298
3	-64.85	-66.37	-64.27	-65.1633	1.0845	0.670983	0.00333333	1.52333	0.576667	0.701111	0.681493	1.3826	0.0196177	0.258088
4	-57.22	-58.38	-56.37	-57.3233	1.00898	0.000970726	7.09667	5.93667	7.94667	6.99333	0.262742	7.25608	6.73059	0.000970726
5	-50.77	-49.54	-51.76	-50.69	1.11216	7.72276e-05	13.19	14.42	12.2	13.27	1.93548	15.2055	11.3345	7.72276e-05
6	-42.48	-43.27	-44.27	-43.34	0.897051	5.06353e-06	21.1933	20.4033	19.4033	20.3333	1.15682	21.4902	19.1765	5.06353e-06
7	-35.44	-34.17	-36.87	-35.4933	1.35079	4.55998e-06	27.8433	29.1133	26.4133	27.79	1.64973	29.4397	26.1403	4.55998e-06
8	-30.11	-31.77	-32.67	-31.5167	1.29867	2.23014e-06	32.97	31.31	30.41	31.5633	0.970069	32.5334	30.5933	2.23014e-06
9	-26.28	-24.65	-25.67	-25.5333	0.823549	5.33515e-07	36.68	38.31	37.29	37.4267	1.26318	38.6899	36.1635	5.33515e-07
10	-22.69	-23.98	-24.16	-23.61	0.80181	1.9134e-07	39.8433	38.5533	38.3733	38.9233	0.512868	39.4362	38.4105	1.9134e-07
11	-19.59	-21.34	-22.65	-21.1933	1.53526	1.58458e-06	42.5733	40.8233	39.5133	40.97	1.05304	42.023	39.917	1.58458e-06
12	-19.48	-20.76	-20.22	-20.1533	0.642599	9.06037e-08	42.3133	41.0333	41.5733	41.64	0.461303	42.1013	41.1787	9.06037e-08
13	-19.05	-19.27	-18.76	-19.0267	0.255799	1.88953e-09	43.04	42.82	43.33	43.0633	0.413562	43.4769	42.6498	1.88953e-09
14	-19.61	-19.06	-20.36	-19.6767	0.652559	1.29125e-07	43.2333	43.7833	42.4833	43.1667	0.450148	43.6168	42.7165	1.29125e-07
15	-18.99	-18.38	-19.65	-19.0067	0.635164	7.99053e-08	42.7367	43.3467	42.0767	42.72	0.614898	43.3349	42.1051	7.99053e-08
	50 µM Tetracycline
Time (min)	Cantilever 1 Deflection (nm)	Cantilever 2 Deflection (nm)	Cantilever 3 Deflection (nm)	Avg. Deflection (nm)	Stdev. Deflection (nm)	P-Value against carbenicillin control (raw)	Cantilever 1 Deflection Minus Carbenicillin Deflection Avg. (nm)	Cantilever 2 Deflection Minus Carbenicillin Deflection Avg. (nm)	Cantilever 3 Deflection Minus Carbenicillin Deflection Avg. (nm)	Avg. (Cantilever Deflection Minus Carbenicillin Deflection Avg.) (nm)	Stdev. (Cantilever Deflection Minus Carbenicillin Deflection Avg.) (nm)	Avg. + Stdev (Cantilever Deflection Minus Carbenicillin Deflection Avg.) (nm)	Avg. - Stdev (Cantilever Deflection Minus Carbenicillin Deflection Avg.) (nm)	P-Value against carbenicillin control (subtracted)
1	-65.55	-66.76	-64.55	-65.62	1.10666	0.80108	0.166667	1.37667	0.833333	0.792222	2.14491	2.93713	-1.35269	0.319694
2	-63.42	-64.27	-65.65	-64.4467	1.12545	0.292586	2.04	1.19	0.19	1.14	1.75092	2.89092	-0.610924	0.203608
3	-62.85	-63.87	-64.27	-63.6633	0.732211	0.0832638	1.99667	0.976667	0.576667	1.18333	1.0814	2.26474	0.10193	0.0832638
4	-55.22	-56.37	-56.27	-55.9533	0.63705	0.000233359	9.09667	7.94667	8.04667	8.36333	1.20583	9.56917	7.1575	0.000233359
5	-48.77	-49.76	-50.65	-49.7267	0.940443	3.91467e-05	15.19	14.2	13.31	14.2333	1.5307	15.764	12.7026	3.91467e-05
6	-39.48	-41.27	-41.89	-40.88	1.25144	8.88452e-06	24.1933	22.4033	21.7833	22.7933	1.29732	24.0907	21.496	8.88452e-06
7	-33.44	-34.67	-35.33	-34.48	0.959218	1.21381e-06	29.8433	28.6133	27.9533	28.8033	0.809032	29.6124	27.9943	1.21381e-06
8	-27.11	-25.98	-26.26	-26.45	0.588473	8.72508e-08	35.97	37.1	36.82	36.63	0.95828	37.5883	35.6717	8.72508e-08
9	-23.28	-24.33	-24.76	-24.1233	0.761337	3.90766e-07	39.68	38.63	38.2	38.8367	0.257358	39.094	38.5793	3.90766e-07
10	-17.69	-16.88	-16.86	-17.1433	0.473533	2.43052e-08	44.8433	45.6533	45.6733	45.39	0.834686	46.2247	44.5553	2.43052e-08
11	-14.59	-15.55	-16.96	-15.7	1.1921	3.91762e-07	47.5733	46.6133	45.2033	46.4633	0.71143	47.1748	45.7519	3.91762e-07
12	-14.48	-14.44	-15.27	-14.73	0.468081	2.69736e-08	47.3133	47.3533	46.5233	47.0633	0.334714	47.398	46.7286	2.69736e-08
13	-15.05	-15.47	-16.76	-15.76	0.891123	9.89734e-08	47.04	46.62	45.33	46.33	0.872754	47.2028	45.4572	9.89734e-08
14	-15.61	-16.23	-14.98	-15.6067	0.625007	8.25062e-08	47.2333	46.6133	47.8633	47.2367	1.15396	48.3906	46.0827	8.25062e-08
15	-14.22	-15.87	-16.22	-15.4367	1.0681	2.71923e-07	47.5067	45.8567	45.5067	46.29	0.615061	46.9051	45.6749	2.71923e-07
	Carbenicilin
Time (min)	Cantilever 1 Deflection (nm)	Cantilever 2 Deflection (nm)	Cantilever 3 Deflection (nm)	Avg. Deflection (nm)	Stdev. Deflection (nm)	P-Value against carbenicillin control (raw)	Cantilever 1 Deflection Minus Carbenicillin Deflection Avg. (nm)	Cantilever 2 Deflection Minus Carbenicillin Deflection Avg. (nm)	Cantilever 3 Deflection Minus Carbenicillin Deflection Avg. (nm)	Avg. (Cantilever Deflection Minus Carbenicillin Deflection Avg.) (nm)	Stdev. (Cantilever Deflection Minus Carbenicillin Deflection Avg.) (nm)	Avg. + Stdev (Cantilever Deflection Minus Carbenicillin Deflection Avg.) (nm)	Avg. - Stdev (Cantilever Deflection Minus Carbenicillin Deflection Avg.) (nm)	P-Value against carbenicillin control (subtracted)
1	-65.65	-64.23	-66.27	-65.3833	1.04582		0.266667	-1.15333	0.886667	9.4739e-15	1.04582	1.04582	-1.04582
2	-65.28	-66.45	-64.65	-65.46	0.9134		-0.18	0.99	-0.81	-4.73695e-15	0.9134	0.9134	-0.9134
3	-64.99	-65.27	-64.28	-64.8467	0.510327		0.143333	0.423333	-0.566667	0	0.510327	0.510327	-0.510327
4	-64.51	-65.17	-63.27	-64.3167	0.964642		0.193333	0.853333	-1.04667	-7.10543e-15	0.964642	0.964642	-0.964642
5	-63.99	-64.77	-63.12	-63.96	0.825409		0.03	0.81	-0.84	-2.36848e-15	0.825409	0.825409	-0.825409
6	-63.41	-64.34	-63.27	-63.6733	0.581578		-0.263333	0.666667	-0.403333	-4.73695e-15	0.581578	0.581578	-0.581578
7	-62.87	-63.76	-63.22	-63.2833	0.448367		-0.413333	0.476667	-0.0633333	0	0.448367	0.448367	-0.448367
8	-62.65	-63.32	-63.27	-63.08	0.373229		-0.43	0.24	0.19	-4.73695e-15	0.373229	0.373229	-0.373229
9	-62.25	-62.87	-63.76	-62.96	0.759013		-0.71	-0.09	0.8	-2.36848e-15	0.759013	0.759013	-0.759013
10	-62.17	-62.45	-62.98	-62.5333	0.41138		-0.363333	-0.0833333	0.446667	2.36848e-15	0.41138	0.41138	-0.41138
11	-61.68	-62.16	-62.65	-62.1633	0.485009		-0.483333	-0.00333333	0.486667	-2.36848e-15	0.485009	0.485009	-0.485009
12	-61.28	-61.88	-62.22	-61.7933	0.475955		-0.513333	0.0866667	0.426667	4.73695e-15	0.475955	0.475955	-0.475955
13	-62.21	-61.88	-62.18	-62.09	0.182483		0.12	-0.21	0.09	-2.36848e-15	0.182483	0.182483	-0.182483
14	-62.32	-62.67	-63.54	-62.8433	0.628198		-0.523333	-0.173333	0.696667	0	0.628198	0.628198	-0.628198
15	-61.22	-61.79	-62.17	-61.7267	0.478156		-0.506667	0.0633333	0.443333	0	0.478156	0.478156	-0.478156

### Sheet: Tetracycline-2X3BP-Bend
Tetracycline_Bending_2X_3BP
	0.01 µM TetR
Time (min)	Cantilever 1 Deflection (nm)
1	-1.13
2	-1.25
3	-1.73
4	-3.78
5	-6.67
6	-9.34
7	-12.42
8	-14.35
9	-16.01
10	-18.62
11	-21.62
12	-19.98
13	-22.16
14	-21.23
15	-20.88
	0.05 µM TetR
Time (min)	Cantilever 1 Deflection (nm)
1	-2.13
2	-1.97
3	-4.12
4	-7.61
5	-11.81
6	-16.25
7	-21.76
8	-24.44
9	-27.86
10	-30.21
11	-33.76
12	-33.56
13	-33.91
14	-32.87
15	-33.44
	0.2 µM TetR
Time (min)	Cantilever 1 Deflection (nm)
1	-1.62
2	-2.85
3	-4.12
4	-9.45
5	-18.98
6	-29.66
7	-38.23
8	-42.45
9	-45.11
10	-48.63
11	-52.34
12	-52.15
13	-51.88
14	-51.98
15	-52.46
	1 µM TetR
Time (min)	Cantilever 1 Deflection (nm)
1	-2.34
2	-3.26
3	-4.87
4	-11.56
5	-21.76
6	-32.67
7	-43.26
8	-52.88
9	-61.76
10	-67.98
11	-74.88
12	-75.77
13	-74.91
14	-73.78
15	-74.56
	5 µM TetR
Time (min)	Cantilever 1 Deflection (nm)
1	-1.81
2	-2.55
3	-7.71
4	-14.44
5	-23.66
6	-32.61
7	-44.12
8	-51.26
9	-59.69
10	-66.81
11	-73.78
12	-74.67
13	-73.51
14	-74.34
15	-73.85

### Sheet: Tetracycline-2X3BP-Debend
Tetracycline_De-bending_2X_3BP
	0.01 µM Tetracycline
Time (min)	Cantilever 1 Deflection (nm)	Cantilever 2 Deflection (nm)	Cantilever 3 Deflection (nm)	Avg. Deflection (nm)	Stdev. Deflection (nm)	P-Value against carbenicillin control (raw)	Cantilever 1 Deflection Minus Carbenicillin Deflection Avg. (nm)	Cantilever 2 Deflection Minus Carbenicillin Deflection Avg. (nm)	Cantilever 3 Deflection Minus Carbenicillin Deflection Avg. (nm)	Avg. (Cantilever Deflection Minus Carbenicillin Deflection Avg.) (nm)	Stdev. (Cantilever Deflection Minus Carbenicillin Deflection Avg.) (nm)	P-Value against carbenicillin control (subtracted)
1	-74.28	-73.22	-73.68	-73.7267	0.531539	0.188952	0.24	1.3	0.84	0.793333	0.970069	0.188952
2	-74.12	-73.25	-73.19	-73.52	0.520481	0.301004	0.183333	1.05333	1.11333	0.783333	1.05571	0.301004
3	-74.08	-74.66	-72.76	-73.8333	0.973721	0.955422	-0.196667	-0.776667	1.12333	0.05	0.1249	0.955422
4	-72.23	-73.17	-70.09	-71.83	1.57848	0.235787	1.13	0.19	3.27	1.53	0.520865	0.235787
5	-71.34	-71.56	-71.23	-71.3767	0.168028	0.0273112	1.72333	1.50333	1.83333	1.68667	0.722865	0.0273112
6	-70.56	-70.34	-71.56	-70.82	0.650231	0.0323268	2.15667	2.37667	1.15667	1.89667	1.435	0.0323268
7	-68.28	-68.76	-70.35	-69.13	1.08347	0.0122629	4.03	3.55	1.96	3.18	1.70994	0.0122629
8	-67.22	-67.29	-68.39	-67.6333	0.656227	0.0015952	4.71	4.64	3.54	4.29667	1.35942	0.0015952
9	-66.13	-65.1	-67.22	-66.15	1.06014	0.00166954	5.43667	6.46667	4.34667	5.41667	1.71588	0.00166954
10	-65.15	-64.67	-65.39	-65.07	0.366606	0.000196683	6.01667	6.49667	5.77667	6.09667	1.075	0.000196683
11	-64.57	-63.28	-64.61	-64.1533	0.756593	0.000949424	5.91333	7.20333	5.87333	6.33	1.68935	0.000949424
12	-64.25	-64.27	-64.89	-64.47	0.363868	0.000868956	7.10333	7.08333	6.46333	6.88333	0.924139	0.000868956
13	-63.89	-64.14	-63.66	-63.8967	0.240069	0.00637773	6.18	5.93	6.41	6.17333	1.79266	0.00637773
14	-64.71	-63.09	-65.08	-64.2933	1.05841	0.00248419	5.65333	7.27333	5.28333	6.07	2.19479	0.00248419
15	-64.46	-63.78	-64.23	-64.1567	0.345881	0.00259018	5.46333	6.14333	5.69333	5.76667	1.64543	0.00259018
	0.1 µM Tetracycline
Time (min)	Cantilever 1 Deflection (nm)	Cantilever 2 Deflection (nm)	Cantilever 3 Deflection (nm)	Avg. Deflection (nm)	Stdev. Deflection (nm)	P-Value against carbenicillin control (raw)	Cantilever 1 Deflection Minus Carbenicillin Deflection Avg. (nm)	Cantilever 2 Deflection Minus Carbenicillin Deflection Avg. (nm)	Cantilever 3 Deflection Minus Carbenicillin Deflection Avg. (nm)	Avg. (Cantilever Deflection Minus Carbenicillin Deflection Avg.) (nm)	Stdev. (Cantilever Deflection Minus Carbenicillin Deflection Avg.) (nm)	P-Value against carbenicillin control (subtracted)
1	-76.44	-74.28	-75.44	-75.3867	1.08099	0.30631	-1.92	0.24	-0.92	-0.866667	1.47886	0.30631
2	-75.12	-73.21	-76.22	-74.85	1.52306	0.632515	-0.816667	1.09333	-1.91667	-0.546667	2.51727	0.632515
3	-72.46	-71.76	-74.09	-72.77	1.19553	0.297859	1.42333	2.12333	-0.206667	1.11333	2.27715	0.297859
4	-69.67	-68.29	-71.56	-69.84	1.64162	0.0355134	3.69	5.07	1.8	3.52	2.69229	0.0355134
5	-66.67	-69.23	-69.39	-68.43	1.5263	0.0100115	6.39333	3.83333	3.67333	4.63333	2.10148	0.0100115
6	-64.18	-66.48	-66.81	-65.8233	1.4327	0.0018679	8.53667	6.23667	5.90667	6.89333	1.97447	0.0018679
7	-62.33	-63.29	-63.71	-63.11	0.70739	7.98824e-05	9.98	9.02	8.6	9.2	1.22184	7.98824e-05
8	-59.58	-59.21	-60.5	-59.7633	0.664254	2.79453e-05	12.35	12.72	11.43	12.1667	1.38818	2.79453e-05
9	-56.47	-57.39	-57.19	-57.0167	0.483873	6.52395e-06	15.0967	14.1767	14.3767	14.55	0.754387	6.52395e-06
10	-54.61	-54.61	-52.68	-53.9667	1.11429	2.32355e-05	16.5567	16.5567	18.4867	17.2	0.545619	2.32355e-05
11	-52.12	-51.81	-51.88	-51.9367	0.162583	5.96171e-06	18.3633	18.6733	18.6033	18.5467	1.03838	5.96171e-06
12	-52.07	-50.27	-50.29	-50.8767	1.03351	2.7606e-05	19.2833	21.0833	21.0633	20.4767	2.08572	2.7606e-05
13	-52.78	-50.8	-50.09	-51.2233	1.39407	0.000187116	17.29	19.27	19.98	18.8467	2.36166	0.000187116
14	-52.22	-51.65	-52.86	-52.2433	0.605337	1.68121e-05	18.1433	18.7133	17.5033	18.12	1.71	1.68121e-05
15	-52.09	-52.07	-51.18	-51.78	0.519711	3.42002e-05	17.8333	17.8533	18.7433	18.1433	0.975517	3.42002e-05
	1.0 µM Tetracycline
Time (min)	Cantilever 1 Deflection (nm)	Cantilever 2 Deflection (nm)	Cantilever 3 Deflection (nm)	Avg. Deflection (nm)	Stdev. Deflection (nm)	P-Value against carbenicillin control (raw)	Cantilever 1 Deflection Minus Carbenicillin Deflection Avg. (nm)	Cantilever 2 Deflection Minus Carbenicillin Deflection Avg. (nm)	Cantilever 3 Deflection Minus Carbenicillin Deflection Avg. (nm)	Avg. (Cantilever Deflection Minus Carbenicillin Deflection Avg.) (nm)	Stdev. (Cantilever Deflection Minus Carbenicillin Deflection Avg.) (nm)	P-Value against carbenicillin control (subtracted)
1	-75.22	-73.18	-75.28	-74.56	1.19549	0.96234	-0.7	1.34	-0.76	-0.04	1.78065	0.96234
2	-74.67	-70.29	-74.1	-73.02	2.38137	0.439122	-0.366667	4.01333	0.203333	1.28333	3.19253	0.439122
3	-71.27	-68.19	-71.87	-70.4433	1.97437	0.0572091	2.61333	5.69333	2.01333	3.44	2.90985	0.0572091
4	-67.35	-64.39	-68.56	-66.7667	2.14533	0.00882197	6.01	8.97	4.8	6.59333	3.119	0.00882197
5	-62.56	-59.66	-64.29	-62.17	2.33951	0.00161847	10.5033	13.4033	8.77333	10.8933	3.05092	0.00161847
6	-55.71	-56.28	-58.26	-56.75	1.33839	5.83628e-05	17.0067	16.4367	14.4567	15.9667	2.10605	5.83628e-05
7	-49.71	-52.11	-53.28	-51.7	1.81997	5.09496e-05	22.6	20.2	19.03	20.61	2.28633	5.09496e-05
8	-44.12	-47.2	-48.64	-46.6533	2.30905	5.48798e-05	27.81	24.73	23.29	25.2767	2.75555	5.48798e-05
9	-40.54	-42.81	-45.29	-42.88	2.37577	3.57398e-05	31.0267	28.7567	26.2767	28.6867	2.80201	3.57398e-05
10	-37.39	-36.31	-40.66	-38.12	2.26502	1.76205e-05	33.7767	34.8567	30.5067	33.0467	2.9746	1.76205e-05
11	-34.09	-32.68	-36.12	-34.2967	1.72929	6.16652e-06	36.3933	37.8033	34.3633	36.1867	2.73184	6.16652e-06
12	-33.56	-33.19	-34.19	-33.6467	0.505602	1.19334e-06	37.7933	38.1633	37.1633	37.7067	0.883195	1.19334e-06
13	-33.89	-34.11	-35.22	-34.4067	0.712905	8.75685e-06	36.18	35.96	34.85	35.6633	2.557	8.75685e-06
14	-34.23	-32.1	-35.09	-33.8067	1.5393	4.973e-06	36.1333	38.2633	35.2733	36.5567	2.6704	4.973e-06
15	-34.15	-33.81	-34.44	-34.1333	0.315331	1.9697e-06	35.7733	36.1133	35.4833	35.79	1.75838	1.9697e-06
	10 µM Tetracycline
Time (min)	Cantilever 1 Deflection (nm)	Cantilever 2 Deflection (nm)	Cantilever 3 Deflection (nm)	Avg. Deflection (nm)	Stdev. Deflection (nm)	P-Value against carbenicillin control (raw)	Cantilever 1 Deflection Minus Carbenicillin Deflection Avg. (nm)	Cantilever 2 Deflection Minus Carbenicillin Deflection Avg. (nm)	Cantilever 3 Deflection Minus Carbenicillin Deflection Avg. (nm)	Avg. (Cantilever Deflection Minus Carbenicillin Deflection Avg.) (nm)	Stdev. (Cantilever Deflection Minus Carbenicillin Deflection Avg.) (nm)	P-Value against carbenicillin control (subtracted)
1	-74.88	-73.22	-75.28	-74.46	1.09234	0.93969	-0.36	1.3	-0.76	0.06	1.72096	0.93969
2	-74.44	-72.17	-73.22	-73.2767	1.13606	0.308488	-0.136667	2.13333	1.08333	1.02667	1.76959	0.308488
3	-68.56	-67.19	-68.28	-68.01	0.723809	0.00144885	5.32333	6.69333	5.60333	5.87333	1.59475	0.00144885
4	-62.46	-61.86	-61.2	-61.84	0.630238	8.52621e-05	10.9	11.5	12.16	11.52	0.74505	8.52621e-05
5	-54.76	-56.38	-55.67	-55.6033	0.812055	1.33318e-05	18.3033	16.6833	17.3933	17.46	1.20466	1.33318e-05
6	-47.25	-51.65	-50.65	-49.85	2.30651	8.38776e-05	25.4667	21.0667	22.0667	22.8667	2.60903	8.38776e-05
7	-39.76	-45.09	-44.87	-43.24	3.01578	8.27417e-05	32.55	27.22	27.44	29.07	3.27107	8.27417e-05
8	-34.12	-38.11	-38.17	-36.8	2.32114	1.51365e-05	37.81	33.82	33.76	35.13	2.59189	1.51365e-05
9	-29.65	-33.2	-33.65	-32.1667	2.19108	7.51436e-06	41.9167	38.3667	37.9167	39.4	2.38529	7.51436e-06
10	-25.41	-26.17	-29.46	-27.0133	2.15268	4.62597e-06	45.7567	44.9967	41.7067	44.1533	2.77547	4.62597e-06
11	-21.63	-22.37	-23.44	-22.48	0.91	4.21432e-07	48.8533	48.1133	47.0433	48.0033	1.73615	4.21432e-07
12	-20.82	-21.87	-22.66	-21.7833	0.923057	6.89351e-07	50.5333	49.4833	48.6933	49.57	0.610983	6.89351e-07
13	-21.91	-23.08	-22.07	-22.3533	0.634376	2.61853e-06	48.16	46.99	48	47.7167	1.49547	2.61853e-06
14	-21.33	-22.16	-21.88	-21.79	0.422256	2.58411e-07	49.0333	48.2033	48.4833	48.5733	0.920072	2.58411e-07
15	-21.68	-21.54	-23.67	-22.2967	1.1914	1.60534e-06	48.2433	48.3833	46.2533	47.6267	2.6213	1.60534e-06
	50 µM Tetracycline
Time (min)	Cantilever 1 Deflection (nm)	Cantilever 2 Deflection (nm)	Cantilever 3 Deflection (nm)	Avg. Deflection (nm)	Stdev. Deflection (nm)	P-Value against carbenicillin control (raw)	Cantilever 1 Deflection Minus Carbenicillin Deflection Avg. (nm)	Cantilever 2 Deflection Minus Carbenicillin Deflection Avg. (nm)	Cantilever 3 Deflection Minus Carbenicillin Deflection Avg. (nm)	Avg. (Cantilever Deflection Minus Carbenicillin Deflection Avg.) (nm)	Stdev. (Cantilever Deflection Minus Carbenicillin Deflection Avg.) (nm)	P-Value against carbenicillin control (subtracted)
1	-75.11	-73.89	-75.28	-74.76	0.758222	0.705403	-0.59	0.63	-0.76	-0.24	1.38091	0.705403
2	-74.16	-71.66	-74.22	-73.3467	1.461	0.404762	0.143333	2.64333	0.0833333	0.956667	2.36166	0.404762
3	-69.26	-66.29	-69.19	-68.2467	1.69488	0.00831141	4.62333	7.59333	4.69333	5.63667	2.55606	0.00831141
4	-64.67	-61.87	-65.28	-63.94	1.81843	0.00149174	8.69	11.49	8.08	9.42	2.75412	0.00149174
5	-55.34	-55.29	-58.67	-56.4333	1.93717	0.000167582	17.7233	17.7733	14.3933	16.63	2.78016	0.000167582
6	-48.61	-49.38	-52.61	-50.2	2.12233	6.65744e-05	24.1067	23.3367	20.1067	22.5167	2.89179	6.65744e-05
7	-40.78	-44.22	-46.27	-43.7567	2.77417	6.49042e-05	31.53	28.09	26.04	28.5533	3.24516	6.49042e-05
8	-35.54	-38.18	-41.11	-38.2767	2.78626	3.51234e-05	36.39	33.75	30.82	33.6533	3.33661	3.51234e-05
9	-30.16	-33.9	-35.28	-33.1133	2.6491	1.67273e-05	41.4067	37.6667	36.2867	38.4533	2.92302	1.67273e-05
10	-26.87	-29.29	-30.79	-28.9833	1.97791	4.10652e-06	44.2967	41.8767	40.3767	42.1833	2.40109	4.10652e-06
11	-23.33	-24.18	-24.41	-23.9733	0.568888	2.51394e-07	47.1533	46.3033	46.0733	46.51	1.28176	2.51394e-07
12	-21.12	-23.66	-22.66	-22.48	1.27953	1.25834e-06	50.2333	47.6933	48.6933	48.8733	1.55178	1.25834e-06
13	-22.87	-25.08	-23.86	-23.9367	1.10699	4.18211e-06	47.2	44.99	46.21	46.1333	1.50514	4.18211e-06
14	-22.91	-23.11	-22.65	-22.89	0.230651	2.37067e-07	47.4533	47.2533	47.7133	47.4733	0.933506	2.37067e-07
15	-23.18	-23.76	-24.09	-23.6767	0.460688	7.81728e-07	46.7433	46.1633	45.8333	46.2467	1.74517	7.81728e-07
	Carbenicillin
Time (min)	Cantilever 1 Deflection (nm)	Cantilever 2 Deflection (nm)	Cantilever 3 Deflection (nm)	Avg. Deflection (nm)	Stdev. Deflection (nm)	P-Value against carbenicillin control (raw)	Cantilever 1 Deflection Minus Carbenicillin Deflection Avg. (nm)	Cantilever 2 Deflection Minus Carbenicillin Deflection Avg. (nm)	Cantilever 3 Deflection Minus Carbenicillin Deflection Avg. (nm)	Avg. (Cantilever Deflection Minus Carbenicillin Deflection Avg.) (nm)	Stdev. (Cantilever Deflection Minus Carbenicillin Deflection Avg.) (nm)	P-Value against carbenicillin control (subtracted)
1	-74.67	-75.12	-73.77	-74.52	0.687386		-0.15	-0.6	0.75	-4.73695e-15
2	-74.45	-75.24	-73.22	-74.3033	1.01796		-0.146667	-0.936667	1.08333	-4.73695e-15
3	-74.23	-74.75	-72.67	-73.8833	1.08247		-0.346667	-0.866667	1.21333	4.73695e-15
4	-73.67	-74.23	-72.18	-73.36	1.05958		-0.31	-0.87	1.18	-4.73695e-15
5	-73.54	-73.56	-72.09	-73.0633	0.842991		-0.476667	-0.496667	0.973333	9.4739e-15
6	-73.12	-73.22	-71.81	-72.7167	0.786787		-0.403333	-0.503333	0.906667	0
7	-72.56	-72.81	-71.56	-72.31	0.661438		-0.25	-0.5	0.75	0
8	-72.12	-72.54	-71.13	-71.93	0.723948		-0.19	-0.61	0.8	4.73695e-15
9	-71.61	-72.2	-70.89	-71.5667	0.656074		-0.0433333	-0.633333	0.676667	-4.73695e-15
10	-71.25	-71.84	-70.41	-71.1667	0.718633		-0.0833333	-0.673333	0.756667	4.73695e-15
11	-70.57	-71.44	-69.44	-70.4833	1.00281		-0.0866667	-0.956667	1.04333	4.73695e-15
12	-70.43	-70.81	-72.82	-71.3533	1.2843		0.923333	0.543333	-1.46667	4.73695e-15
13	-69.67	-72.27	-68.27	-70.07	2.02978		0.4	-2.2	1.8	-4.73695e-15
14	-69.89	-71.66	-69.54	-70.3633	1.1365		0.473333	-1.29667	0.823333	9.4739e-15
15	-70.27	-71.17	-68.33	-69.9233	1.45139		-0.346667	-1.24667	1.59333	0

### Sheet: Tetracycline-2X6BP-Bend
Tetracycline_bending_2X_6BP
	0.01 µM TetR
Time (min)	Cantilever 1 Deflection (nm)
1	-0.98
2	-1.12
3	-1.24
4	-3.34
5	-5.98
6	-8.77
7	-12.65
8	-16.15
9	-19.21
10	-21.82
11	-24.21
12	-23.98
13	-24.76
14	-23.89
15	-24.23
	0.05 µM TetR
Time (min)	Cantilever 1 Deflection (nm)
1	-1.24
2	-1.43
3	-1.32
4	-5.77
5	-10.97
6	-16.45
7	-23.23
8	-26.44
9	-29.45
10	-32.68
11	-37.81
12	-36.56
13	-38.23
14	-36.43
15	-37.65
	0.2 µM TetR
Time (min)	Cantilever 1 Deflection (nm)
1	-1.73
2	-2.25
3	-4.12
4	-10.66
5	-19.34
6	-26.41
7	-34.88
8	-41.45
9	-48.63
10	-55.52
11	-61.34
12	-62.15
13	-61.88
14	-61.54
15	-62.46
	1 µM TetR
Time (min)	Cantilever 1 Deflection (nm)
1	-2.24
2	-2.91
3	-4.89
4	-10.23
5	-18.76
6	-28.98
7	-39.11
8	-47.77
9	-60.65
10	-71.28
11	-81.88
12	-79.99
13	-81.56
14	-82.11
15	-81.71
	5 µM TetR
Time (min)	Cantilever 1 Deflection (nm)
1	-1.15
2	-2.25
3	-6.57
4	-11.34
5	-17.79
6	-26.65
7	-38.42
8	-48.88
9	-57.61
10	-69.51
11	-79.71
12	-80.67
13	-81.21
14	-78.66
15	-80.88

### Sheet: Tetracycline-2X6BP-Debend
Tetracycline_de-bending_2X_6BP
	0.01 µM Tetracycline
Time (min)	Cantilever 1 Deflection (nm)	Cantilever 2 Deflection (nm)	Cantilever 3 Deflection (nm)	Avg. Deflection (nm)	Stdev. Deflection (nm)	P-Value against carbenicillin control (raw)	Cantilever 1 Deflection Minus Carbenicillin Deflection Avg. (nm)	Cantilever 2 Deflection Minus Carbenicillin Deflection Avg. (nm)	Cantilever 3 Deflection Minus Carbenicillin Deflection Avg. (nm)	Avg. (Cantilever Deflection Minus Carbenicillin Deflection Avg.) (nm)	Stdev. (Cantilever Deflection Minus Carbenicillin Deflection Avg.) (nm)	P-Value against carbenicillin control (subtracted)
1	-81.12	-80.23	-80.77	-80.7067	0.448367	0.606323	-0.77	0.12	-0.42	-0.356667	1.21759	0.606323
2	-80.69	-79.56	-80.21	-80.1533	0.567127	0.531711	-0.186667	0.943333	0.293333	0.35	1.03204	0.531711
3	-79.57	-78.36	-79.34	-79.09	0.642573	0.223682	0.316667	1.52667	0.546667	0.796667	0.977002	0.223682
4	-78.65	-76.48	-77.29	-77.4733	1.09656	0.0623686	0.733333	2.90333	2.09333	1.91	1.54182	0.0623686
5	-76.26	-75.19	-76.82	-76.09	0.828191	0.0108511	2.71333	3.78333	2.15333	2.88333	0.642988	0.0108511
6	-74.38	-73.87	-74.38	-74.21	0.294449	0.000719388	4.21	4.72	4.21	4.38	0.866545	0.000719388
7	-72.87	-72.11	-73.77	-72.9167	0.830983	0.0017493	5.18333	5.94333	4.28333	5.13667	0.503422	0.0017493
8	-71.12	-71.67	-71.67	-71.4867	0.317543	0.000435992	6.51667	5.96667	5.96667	6.15	0.753857	0.000435992
9	-69.38	-70.44	-70.26	-70.0267	0.567215	0.000539006	7.55667	6.49667	6.67667	6.91	0.93145	0.000539006
10	-69.27	-69.11	-69.31	-69.23	0.10583	0.00183505	7.98667	8.14667	7.94667	8.02667	1.82188	0.00183505
11	-68.28	-67.88	-68.99	-68.3833	0.562168	0.000325583	7.79	8.19	7.08	7.68667	0.601692	0.000325583
12	-69.67	-68.08	-67.18	-68.31	1.26083	0.0057725	6.90333	8.49333	9.39333	8.26333	3.56026	0.0057725
13	-67.55	-66.89	-69.09	-67.8433	1.12895	0.00294839	8.93667	9.59667	7.39667	8.64333	1.18938	0.00294839
14	-67.19	-66.12	-67.28	-66.8633	0.645316	0.00025868	8.2	9.27	8.11	8.52667	0.382797	0.00025868
15	-68.47	-68.37	-69.22	-68.6867	0.464579	0.000167344	7.20667	7.30667	6.45667	6.99	0.3005	0.000167344
	0.1 µM Tetracycline
Time (min)	Cantilever 1 Deflection (nm)	Cantilever 2 Deflection (nm)	Cantilever 3 Deflection (nm)	Avg. Deflection (nm)	Stdev. Deflection (nm)	P-Value against carbenicillin control (raw)	Cantilever 1 Deflection Minus Carbenicillin Deflection Avg. (nm)	Cantilever 2 Deflection Minus Carbenicillin Deflection Avg. (nm)	Cantilever 3 Deflection Minus Carbenicillin Deflection Avg. (nm)	Avg. (Cantilever Deflection Minus Carbenicillin Deflection Avg.) (nm)	Stdev. (Cantilever Deflection Minus Carbenicillin Deflection Avg.) (nm)	P-Value against carbenicillin control (subtracted)
1	-82.38	-81.45	-79.22	-81.0167	1.62396	0.578681	-2.03	-1.1	1.13	-0.666667	2.63063	0.578681
2	-80.28	-79.22	-78.11	-79.2033	1.0851	0.153718	0.223333	1.28333	2.39333	1.3	1.76604	0.153718
3	-77.27	-78.19	-76.29	-77.25	0.950158	0.0183663	2.61667	1.69667	3.59667	2.63667	1.50514	0.0183663
4	-75.47	-75.65	-74.76	-75.2933	0.470567	0.00101919	3.91333	3.73333	4.62333	4.09	1.10937	0.00101919
5	-71.57	-74.28	-71.08	-72.31	1.72357	0.00353968	7.40333	4.69333	7.89333	6.66333	2.19304	0.00353968
6	-69.49	-71.45	-67.35	-69.43	2.05066	0.00190909	9.1	7.14	11.24	9.16	2.40202	0.00190909
7	-67.37	-67.27	-65.27	-66.6367	1.18462	0.000174226	10.6833	10.7833	12.7833	11.4167	2.04432	0.000174226
8	-63.99	-63.11	-61.43	-62.8433	1.30067	9.07202e-05	13.6467	14.5267	16.2067	14.7933	2.24487	9.07202e-05
9	-59.28	-60.19	-58.37	-59.28	0.91	2.46407e-05	17.6567	16.7467	18.5667	17.6567	1.85392	2.46407e-05
10	-57.28	-56.44	-55.29	-56.3367	0.999016	7.11987e-05	19.9767	20.8167	21.9667	20.92	2.82229	7.11987e-05
11	-55.66	-53.06	-52.3	-53.6733	1.76197	4.43151e-05	20.41	23.01	23.77	22.3967	2.63648	4.43151e-05
12	-54.87	-52.71	-51.66	-53.08	1.63667	0.000141355	21.7033	23.8633	24.9133	23.4933	3.91567	0.000141355
13	-55.99	-51.77	-53.22	-53.66	2.14413	0.000178548	20.4967	24.7167	23.2667	22.8267	3.48232	0.000178548
14	-54.65	-52.65	-51.46	-52.92	1.61205	3.42206e-05	20.74	22.74	23.93	22.47	1.90659	3.42206e-05
15	-54.22	-51.37	-52.26	-52.6167	1.45809	1.69718e-05	21.4567	24.3067	23.4167	23.06	1.78715	1.69718e-05
	1 µM Tetracycline
Time (min)	Cantilever 1 Deflection (nm)	Cantilever 2 Deflection (nm)	Cantilever 3 Deflection (nm)	Avg. Deflection (nm)	Stdev. Deflection (nm)	P-Value against carbenicillin control (raw)	Cantilever 1 Deflection Minus Carbenicillin Deflection Avg. (nm)	Cantilever 2 Deflection Minus Carbenicillin Deflection Avg. (nm)	Cantilever 3 Deflection Minus Carbenicillin Deflection Avg. (nm)	Avg. (Cantilever Deflection Minus Carbenicillin Deflection Avg.) (nm)	Stdev. (Cantilever Deflection Minus Carbenicillin Deflection Avg.) (nm)	P-Value against carbenicillin control (subtracted)
1	-79.38	-80.71	-80.11	-80.0667	0.666058	0.70602	0.97	-0.36	0.24	0.283333	0.926355	0.70602
2	-77.28	-78.11	-77.28	-77.5567	0.479201	0.00359784	3.22333	2.39333	3.22333	2.94667	0.859321	0.00359784
3	-73.27	-73.17	-75.19	-73.8767	1.13848	0.00149234	6.61667	6.71667	4.69667	6.01	0.571052	0.00149234
4	-67.47	-67.27	-71.23	-68.6567	2.23081	0.0013451	11.9133	12.1133	8.15333	10.7267	1.62549	0.0013451
5	-61.57	-62.22	-66.61	-63.4667	2.74154	0.000696963	17.4033	16.7533	12.3633	15.5067	2.00166	0.000696963
6	-56.49	-57.29	-60.28	-58.02	1.99767	7.55431e-05	22.1	21.3	18.31	20.57	1.40727	7.55431e-05
7	-52.37	-53.67	-57.18	-54.4067	2.48818	9.97314e-05	25.6833	24.3833	20.8733	23.6467	1.63882	9.97314e-05
8	-45.99	-47.28	-52.45	-48.5733	3.41869	0.00014315	31.6467	30.3567	25.1867	29.0633	2.47678	0.00014315
9	-41.28	-42.22	-46.29	-43.2633	2.66297	3.40762e-05	35.6567	34.7167	30.6467	33.6733	1.62802	3.40762e-05
10	-38.28	-38.19	-41.55	-39.34	1.91445	1.67301e-05	38.9767	39.0667	35.7067	37.9167	0.023094	1.67301e-05
11	-33.66	-34.16	-36.17	-34.6633	1.32855	1.7559e-06	42.41	41.91	39.9	41.4067	0.317857	1.7559e-06
12	-32.15	-33.12	-35.11	-33.46	1.50901	1.15341e-05	44.4233	43.4533	41.4633	43.1133	0.835783	1.15341e-05
13	-33.69	-34.16	-36.09	-34.6467	1.27186	7.03e-06	42.7967	42.3267	40.3967	41.84	0.753193	7.03e-06
14	-31.1	-32.77	-34.87	-32.9133	1.88908	4.33946e-06	44.29	42.62	40.52	42.4767	1.954	4.33946e-06
15	-33.12	-33.51	-35.27	-33.9667	1.14544	7.80085e-07	42.5567	42.1667	40.4067	41.71	0.415812	7.80085e-07
	10 µM Tetracycline
Time (min)	Cantilever 1 Deflection (nm)	Cantilever 2 Deflection (nm)	Cantilever 3 Deflection (nm)	Avg. Deflection (nm)	Stdev. Deflection (nm)	P-Value against carbenicillin control (raw)	Cantilever 1 Deflection Minus Carbenicillin Deflection Avg. (nm)	Cantilever 2 Deflection Minus Carbenicillin Deflection Avg. (nm)	Cantilever 3 Deflection Minus Carbenicillin Deflection Avg. (nm)	Avg. (Cantilever Deflection Minus Carbenicillin Deflection Avg.) (nm)	Stdev. (Cantilever Deflection Minus Carbenicillin Deflection Avg.) (nm)	P-Value against carbenicillin control (subtracted)
1	-81.34	-82.12	-80.2	-81.22	0.965609	0.341826	-0.99	-1.77	0.15	-0.87	1.81006	0.341826
2	-79.28	-80.27	-79.19	-79.58	0.59925	0.152826	1.22333	0.233333	1.31333	0.923333	0.969553	0.152826
3	-75.27	-74.76	-72.56	-74.1967	1.44015	0.0035797	4.61667	5.12667	7.32667	5.69	2.14252	0.0035797
4	-70.47	-68.22	-67.37	-68.6867	1.60182	0.000440683	8.91333	11.1633	12.0133	10.6967	2.23869	0.000440683
5	-62.27	-62.65	-61.87	-62.2633	0.390043	4.16385e-06	16.7033	16.3233	17.1033	16.71	1.07764	4.16385e-06
6	-52.99	-56.37	-56.31	-55.2233	1.93436	4.0804e-05	25.6	22.22	22.28	23.3667	1.24179	4.0804e-05
7	-46.88	-51.44	-50.08	-49.4667	2.34105	3.80109e-05	31.1733	26.6133	27.9733	28.5867	2.19395	3.80109e-05
8	-39.87	-44.51	-44.26	-42.88	2.60973	2.67429e-05	37.7667	33.1267	33.3767	34.7567	2.08924	2.67429e-05
9	-33.28	-37.21	-39.46	-36.65	3.12783	2.94283e-05	43.6567	39.7267	37.4767	40.2867	2.32406	2.94283e-05
10	-27.28	-31.26	-33.22	-30.5867	3.0267	2.25086e-05	49.9767	45.9967	44.0367	46.67	2.07198	2.25086e-05
11	-22.66	-24.44	-26.11	-24.4033	1.72529	1.49126e-06	53.41	51.63	49.96	51.6667	0.862342	1.49126e-06
12	-21.87	-23.16	-25.55	-23.5267	1.8672	6.7365e-06	54.7033	53.4133	51.0233	53.0467	0.475955	6.7365e-06
13	-20.99	-25.37	-25.87	-24.0767	2.6848	1.11719e-05	55.4967	51.1167	50.6167	52.41	1.77924	1.11719e-05
14	-20.65	-24.11	-26.06	-23.6067	2.7399	6.73735e-06	54.74	51.28	49.33	51.7833	2.94171	6.73735e-06
15	-22.78	-23.56	-24.12	-23.4867	0.673003	9.4341e-08	52.8967	52.1167	51.5567	52.19	0.433128	9.4341e-08
	50 µM Tetracycline
Time (min)	Cantilever 1 Deflection (nm)	Cantilever 2 Deflection (nm)	Cantilever 3 Deflection (nm)	Avg. Deflection (nm)	Stdev. Deflection (nm)	P-Value against carbenicillin control (raw)	Cantilever 1 Deflection Minus Carbenicillin Deflection Avg. (nm)	Cantilever 2 Deflection Minus Carbenicillin Deflection Avg. (nm)	Cantilever 3 Deflection Minus Carbenicillin Deflection Avg. (nm)	Avg. (Cantilever Deflection Minus Carbenicillin Deflection Avg.) (nm)	Stdev. (Cantilever Deflection Minus Carbenicillin Deflection Avg.) (nm)	P-Value against carbenicillin control (subtracted)
1	-80.28	-81.32	-79.25	-80.2833	1.035	0.940231	0.07	-0.97	1.1	0.0666667	1.82517	0.940231
2	-78.37	-78.23	-77.11	-77.9033	0.690604	0.00972517	2.13333	2.27333	3.39333	2.6	1.3507	0.00972517
3	-73.87	-73.29	-72.18	-73.1133	0.858739	0.000462451	6.01667	6.59667	7.70667	6.77333	1.57068	0.000462451
4	-69.37	-66.65	-65.28	-67.1	2.0818	0.000628571	10.0133	12.7333	14.1033	12.2833	2.72882	0.000628571
5	-60.12	-61.27	-57.76	-59.7167	1.78942	6.66612e-05	18.8533	17.7033	21.2133	19.2567	2.47379	6.66612e-05
6	-53.27	-54.28	-50.41	-52.6533	2.00734	3.06609e-05	25.32	24.31	28.18	25.9367	2.49704	3.06609e-05
7	-48.87	-49.27	-44.22	-47.4533	2.80728	5.54001e-05	29.1833	28.7833	33.8333	30.6	3.65574	5.54001e-05
8	-40.67	-42.34	-36.65	-39.8867	2.92476	2.88821e-05	36.9667	35.2967	40.9867	37.75	3.76102	2.88821e-05
9	-32.67	-35.28	-30.12	-32.69	2.58006	1.03207e-05	44.2667	41.6567	46.8167	44.2467	3.47132	1.03207e-05
10	-26.16	-29.11	-26.18	-27.15	1.69744	4.38648e-06	51.0967	48.1467	51.0767	50.1067	3.12539	4.38648e-06
11	-19.65	-22.36	-20.33	-20.78	1.40993	6.45091e-07	56.42	53.71	55.74	55.29	1.82	6.45091e-07
12	-18.87	-21.66	-21.56	-20.6967	1.58273	4.34696e-06	57.7033	54.9133	55.0133	55.8767	1.56091	4.34696e-06
13	-17.76	-21.16	-22.16	-20.36	2.30651	5.9063e-06	58.7267	55.3267	54.3267	56.1267	1.306	5.9063e-06
14	-18.22	-22.1	-21.65	-20.6567	2.12218	2.27987e-06	57.17	53.29	53.74	54.7333	2.75446	2.27987e-06
15	-19.11	-23.56	-23.08	-21.9167	2.44246	3.3943e-06	56.5667	52.1167	52.5967	53.76	2.22919	3.3943e-06
	Carbenicillin
Time (min)	Cantilever 1 Deflection (nm)	Cantilever 2 Deflection (nm)	Cantilever 3 Deflection (nm)	Avg. Deflection (nm)	Stdev. Deflection (nm)	P-Value against carbenicillin control (raw)	Cantilever 1 Deflection Minus Carbenicillin Deflection Avg. (nm)	Cantilever 2 Deflection Minus Carbenicillin Deflection Avg. (nm)	Cantilever 3 Deflection Minus Carbenicillin Deflection Avg. (nm)	Avg. (Cantilever Deflection Minus Carbenicillin Deflection Avg.) (nm)	Stdev. (Cantilever Deflection Minus Carbenicillin Deflection Avg.) (nm)	P-Value against carbenicillin control (subtracted)
1	-79.41	-80.22	-81.42	-80.35	1.01129		0.94	0.13	-1.07	9.4739e-15	1.01129
2	-79.85	-80.45	-81.21	-80.5033	0.681567		0.653333	0.0533333	-0.706667	0	0.681567
3	-79.24	-79.77	-80.65	-79.8867	0.712203		0.646667	0.116667	-0.763333	4.73695e-15	0.712203
4	-78.78	-79.25	-80.12	-79.3833	0.679877		0.603333	0.133333	-0.736667	4.73695e-15	0.679877
5	-78.45	-78.65	-79.82	-78.9733	0.740023		0.523333	0.323333	-0.846667	9.4739e-15	0.740023
6	-77.76	-78.78	-79.23	-78.59	0.753193		0.83	-0.19	-0.64	1.42109e-14	0.753193
7	-77.45	-77.67	-79.04	-78.0533	0.86153		0.603333	0.383333	-0.986667	4.73695e-15	0.86153
8	-76.86	-77.36	-78.69	-77.6367	0.945851		0.776667	0.276667	-1.05333	4.73695e-15	0.945851
9	-76.23	-76.45	-78.13	-76.9367	1.03929		0.706667	0.486667	-1.19333	0	1.03929
10	-76.21	-76.12	-79.44	-77.2567	1.89136		1.04667	1.13667	-2.18333	-4.73695e-15	1.89136
11	-75.32	-75.67	-77.22	-76.07	1.01119		0.75	0.4	-1.15	9.4739e-15	1.01119
12	-74.49	-76.12	-79.11	-76.5733	2.34312		2.08333	0.453333	-2.53667	4.73695e-15	2.34312
13	-74.89	-75.81	-78.76	-76.4867	2.02179		1.59667	0.676667	-2.27333	-4.73695e-15	2.02179
14	-75.83	-74.22	-76.12	-75.39	1.02357		-0.44	1.17	-0.73	0	1.02357
15	-75.23	-75.25	-76.55	-75.6767	0.756395		0.446667	0.426667	-0.873333	9.4739e-15	0.756395

### Sheet: Tetracycline-3X6BP-Bend
Tetracycline_bending_3X_6BP
	0.01 µM TetR
Time (min)	Cantilever 1 Deflection (nm)	Cantilever 2 Deflection (nm)	Cantilever 3 Deflection (nm)	Avg. Deflection (nm)	Stdev. Deflection (nm)
1	-1.03			-1.03	#DIV/0!
2	-1.15			-1.15	#DIV/0!
3	-1.53			-1.53	#DIV/0!
4	-3.58			-3.58	#DIV/0!
5	-5.76			-5.76	#DIV/0!
6	-8.2			-8.2	#DIV/0!
7	-11.29			-11.29	#DIV/0!
8	-13.31			-13.31	#DIV/0!
9	-15.11			-15.11	#DIV/0!
10	-16.41			-16.41	#DIV/0!
11	-19.52			-19.52	#DIV/0!
12	-18.76			-18.76	#DIV/0!
13	-18.46			-18.46	#DIV/0!
14	-19.43			-19.43	#DIV/0!
15	-19.71			-19.71	#DIV/0!
	0.05 µM TetR
Time (min)	Cantilever 1 Deflection (nm)	Cantilever 2 Deflection (nm)	Cantilever 3 Deflection (nm)	Avg. Deflection (nm)	Stdev. Deflection (nm)
1	-1.87			-1.87	#DIV/0!
2	-2.11			-2.11	#DIV/0!
3	-3.12			-3.12	#DIV/0!
4	-6.65			-6.65	#DIV/0!
5	-10.72			-10.72	#DIV/0!
6	-14.98			-14.98	#DIV/0!
7	-20.61			-20.61	#DIV/0!
8	-23.62			-23.62	#DIV/0!
9	-25.86			-25.86	#DIV/0!
10	-28.89			-28.89	#DIV/0!
11	-31.32			-31.32	#DIV/0!
12	-32.12			-32.12	#DIV/0!
13	-31.45			-31.45	#DIV/0!
14	-31.67			-31.67	#DIV/0!
15	-32.44			-32.44	#DIV/0!
	0.2 µM TetR
Time (min)	Cantilever 1 Deflection (nm)	Cantilever 2 Deflection (nm)	Cantilever 3 Deflection (nm)	Avg. Deflection (nm)	Stdev. Deflection (nm)
1	-1.53			-1.53	#DIV/0!
2	-2.34			-2.34	#DIV/0!
3	-3.83			-3.83	#DIV/0!
4	-8.45			-8.45	#DIV/0!
5	-16.43			-16.43	#DIV/0!
6	-26.43			-26.43	#DIV/0!
7	-35.23			-35.23	#DIV/0!
8	-39.32			-39.32	#DIV/0!
9	-42.11			-42.11	#DIV/0!
10	-45.81			-45.81	#DIV/0!
11	-49.32			-49.32	#DIV/0!
12	-48.87			-48.87	#DIV/0!
13	-50.23			-50.23	#DIV/0!
14	-49.98			-49.98	#DIV/0!
15	-49.46			-49.46	#DIV/0!
	1 µM TetR
Time (min)	Cantilever 1 Deflection (nm)	Cantilever 2 Deflection (nm)	Cantilever 3 Deflection (nm)	Avg. Deflection (nm)	Stdev. Deflection (nm)
1	-2.32			-2.32	#DIV/0!
2	-3.76			-3.76	#DIV/0!
3	-5.23			-5.23	#DIV/0!
4	-10.45			-10.45	#DIV/0!
5	-18.43			-18.43	#DIV/0!
6	-27.67			-27.67	#DIV/0!
7	-36.87			-36.87	#DIV/0!
8	-44.88			-44.88	#DIV/0!
9	-52.34			-52.34	#DIV/0!
10	-61.34			-61.34	#DIV/0!
11	-70.62			-70.62	#DIV/0!
12	-70.12			-70.12	#DIV/0!
13	-70.89			-70.89	#DIV/0!
14	-71.25			-71.25	#DIV/0!
15	-70.21			-70.21	#DIV/0!
	5 µM TetR
Time (min)	Cantilever 1 Deflection (nm)	Cantilever 2 Deflection (nm)	Cantilever 3 Deflection (nm)	Avg. Deflection (nm)	Stdev. Deflection (nm)
1	-1.45			-1.45	#DIV/0!
2	-2.81			-2.81	#DIV/0!
3	-6.56			-6.56	#DIV/0!
4	-10.67			-10.67	#DIV/0!
5	-18.91			-18.91	#DIV/0!
6	-27.35			-27.35	#DIV/0!
7	-36.12			-36.12	#DIV/0!
8	-44.42			-44.42	#DIV/0!
9	-53.61			-53.61	#DIV/0!
10	-61.72			-61.72	#DIV/0!
11	-68.21			-68.21	#DIV/0!
12	-69.67			-69.67	#DIV/0!
13	-68.81			-68.81	#DIV/0!
14	-70.55			-70.55	#DIV/0!
15	-69.22			-69.22	#DIV/0!

### Sheet: Tetracycline-3X6BP-Debend
Tetracycline_de-bending_3X_6BP
	0.01 µM Tetracycline
Time (min)	Cantilever 1 Deflection (nm)	Cantilever 2 Deflection (nm)	Cantilever 3 Deflection (nm)	Avg. Deflection (nm)	Stdev. Deflection (nm)	P-Value against carbenicillin control (raw)	Cantilever 1 Deflection Minus Carbenicillin Deflection Avg. (nm)	Cantilever 2 Deflection Minus Carbenicillin Deflection Avg. (nm)	Cantilever 3 Deflection Minus Carbenicillin Deflection Avg. (nm)	Avg. (Cantilever Deflection Minus Carbenicillin Deflection Avg.) (nm)	Stdev. (Cantilever Deflection Minus Carbenicillin Deflection Avg.) (nm)	P-Value against carbenicillin control (subtracted)
1	-71.43	-72.16	-72.87	-72.1533	0.720023	0.0973086	-0.84	-1.57	-2.28	-1.56333	0.470142	0.0973086
2	-71.13	-71.67	-72.61	-71.8033	0.748955	0.159868	-0.59	-1.13	-2.07	-1.26333	0.310859	0.159868
3	-70.67	-70.22	-71.65	-70.8467	0.731186	0.105641	-1.02333	-0.573333	-2.00333	-1.2	0.250599	0.105641
4	-70.23	-70.71	-70.26	-70.4	0.268887	0.0713178	-0.926667	-1.40667	-0.956667	-1.09667	0.830321	0.0713178
5	-69.51	-68.65	-70.55	-69.57	0.95142	0.610834	-0.393333	0.466667	-1.43333	-0.453333	0.654243	0.610834
6	-68.61	-68.28	-69.28	-68.7233	0.509542	0.948452	0.15	0.48	-0.52	0.0366667	0.465439	0.948452
7	-67.81	-67.61	-68.36	-67.9267	0.388373	0.538102	0.573333	0.773333	0.0233333	0.456667	0.846719	0.538102
8	-67.23	-66.82	-67.19	-67.08	0.226053	0.106407	0.516667	0.926667	0.556667	0.666667	0.595007	0.106407
9	-66.56	-65.54	-66.76	-66.2867	0.654319	0.142728	0.526667	1.54667	0.326667	0.8	0.948894	0.142728
10	-65.34	-64.28	-66.18	-65.2667	0.95212	0.0918384	1.53333	2.59333	0.693333	1.60667	0.685298	0.0918384
11	-64.16	-64.11	-65.54	-64.6033	0.811562	0.0325353	2.37667	2.42667	0.996667	1.93333	0.588586	0.0325353
12	-64.23	-65.37	-66.24	-65.28	1.00802	0.360184	1.70667	0.566667	-0.303333	0.656667	0.595511	0.360184
13	-63.38	-64.09	-64.72	-64.0633	0.670398	0.0811758	2.79667	2.08667	1.45667	2.11333	1.64102	0.0811758
14	-64.71	-64.82	-64.92	-64.8167	0.10504	0.200987	1.05667	0.946667	0.846667	0.95	1.1758	0.200987
15	-64.34	-64.38	-65.37	-64.6967	0.583467	0.0401454	2.08667	2.04667	1.05667	1.73	0.555068	0.0401454
	0.1 µM Tetracycline
Time (min)	Cantilever 1 Deflection (nm)	Cantilever 2 Deflection (nm)	Cantilever 3 Deflection (nm)	Avg. Deflection (nm)	Stdev. Deflection (nm)	P-Value against carbenicillin control (raw)	Cantilever 1 Deflection Minus Carbenicillin Deflection Avg. (nm)	Cantilever 2 Deflection Minus Carbenicillin Deflection Avg. (nm)	Cantilever 3 Deflection Minus Carbenicillin Deflection Avg. (nm)	Avg. (Cantilever Deflection Minus Carbenicillin Deflection Avg.) (nm)	Stdev. (Cantilever Deflection Minus Carbenicillin Deflection Avg.) (nm)	P-Value against carbenicillin control (subtracted)
1	-70.89	-70.23	-72.43	-71.1833	0.921786	0.537948	-0.3	0.36	-1.84	-0.593333	0.453689	0.537948
2	-69.34	-70.91	-70.27	-70.1733	0.644584	0.649233	1.2	-0.37	0.27	0.366667	0.842397	0.649233
3	-67.23	-68.28	-71.65	-69.0533	1.88549	0.691385	2.41667	1.36667	-2.00333	0.593333	1.64807	0.691385
4	-65.61	-66.76	-68.09	-66.82	1.01334	0.0404911	3.69333	2.54333	1.21333	2.48333	0.553384	0.0404911
5	-63.67	-64.29	-65.38	-64.4467	0.70684	0.00410453	5.44667	4.82667	3.73667	4.67	0.260576	0.00410453
6	-61.27	-61.96	-62.87	-62.0333	0.655252	0.000469025	7.49	6.8	5.89	6.72667	0.120554	0.000469025
7	-59.23	-58.37	-57.28	-58.2933	0.797928	0.00029361	9.15333	10.0133	11.1033	10.09	2.0872	0.00029361
8	-56.78	-57.26	-56.1	-56.7133	0.475908	1.59009e-05	10.9667	10.4867	11.6467	11.0333	0.942992	1.59009e-05
9	-54.23	-54.28	-53.29	-53.9333	0.455363	4.72513e-06	12.8567	12.8067	13.7967	13.1533	0.730091	4.72513e-06
10	-52.65	-53.33	-51.8	-52.5933	0.625904	2.54912e-05	14.2233	13.5433	15.0733	14.28	1.5096	2.54912e-05
11	-50.45	-51.65	-49.39	-50.4967	0.923231	2.89178e-05	16.0867	14.8867	17.1467	16.04	1.43628	2.89178e-05
12	-49.56	-50.81	-49.22	-49.8633	0.683634	8.00092e-06	16.3767	15.1267	16.7167	16.0733	0.882742	8.00092e-06
13	-50.78	-49.56	-50.37	-50.2367	0.506908	5.95213e-05	15.3967	16.6167	15.8067	15.94	2.00052	5.95213e-05
14	-50.22	-51.25	-52.12	-51.1967	0.776588	6.09556e-05	15.5467	14.5167	13.6467	14.57	2.02	6.09556e-05
15	-50.76	-50.36	-51.43	-50.85	0.441437	1.01942e-05	15.6667	16.0667	14.9967	15.5767	0.778353	1.01942e-05
	1.0 µM Tetracycline
Time (min)	Cantilever 1 Deflection (nm)	Cantilever 2 Deflection (nm)	Cantilever 3 Deflection (nm)	Avg. Deflection (nm)	Stdev. Deflection (nm)	P-Value against carbenicillin control (raw)	Cantilever 1 Deflection Minus Carbenicillin Deflection Avg. (nm)	Cantilever 2 Deflection Minus Carbenicillin Deflection Avg. (nm)	Cantilever 3 Deflection Minus Carbenicillin Deflection Avg. (nm)	Avg. (Cantilever Deflection Minus Carbenicillin Deflection Avg.) (nm)	Stdev. (Cantilever Deflection Minus Carbenicillin Deflection Avg.) (nm)	P-Value against carbenicillin control (subtracted)
1	-72.45	-71.65	-70.22	-71.44	1.12973	0.389874	-1.86	-1.06	0.37	-0.85	2.14252	0.389874
2	-71.32	-70.61	-68.19	-70.04	1.64101	0.677615	-0.78	-0.07	2.35	0.5	2.63501	0.677615
3	-70.65	-67.09	-67.33	-68.3567	1.98971	0.347779	-1.00333	2.55667	2.31667	1.29	2.39063	0.347779
4	-67.33	-64.27	-63.29	-64.9633	2.10735	0.0280421	1.97333	5.03333	6.01333	4.34	2.75523	0.0280421
5	-62.81	-61.89	-60.76	-61.82	1.02679	0.00102134	6.30667	7.22667	8.35667	7.29667	2.06665	0.00102134
6	-54.45	-57.18	-56.28	-55.97	1.39115	0.000153866	14.31	11.58	12.48	12.79	1.23219	0.000153866
7	-47.54	-52.44	-54.38	-51.4533	3.52513	0.00136606	20.8433	15.9433	14.0033	16.93	2.50665	0.00136606
8	-44.67	-47.18	-50.11	-47.32	2.7227	0.000216421	23.0767	20.5667	17.6367	20.4267	2.22199	0.000216421
9	-41.54	-43.64	-45.81	-43.6633	2.1351	4.81988e-05	25.5467	23.4467	21.2767	23.4233	1.90027	4.81988e-05
10	-38.61	-40.28	-41.13	-40.0067	1.28204	6.8714e-06	28.2633	26.5933	25.7433	26.8667	0.698952	6.8714e-06
11	-36.23	-35.29	-36.65	-36.0567	0.696372	6.4297e-07	30.3067	31.2467	29.8867	30.48	0.926013	6.4297e-07
12	-36.45	-35.89	-35.16	-35.8333	0.646864	3.07446e-07	29.4867	30.0467	30.7767	30.1033	1.06566	3.07446e-07
13	-36.78	-37.27	-34.61	-36.22	1.41566	1.34097e-05	29.3967	28.9067	31.5667	29.9567	1.01904	1.34097e-05
14	-36.22	-36.18	-35.23	-35.8767	0.560387	1.77651e-06	29.5467	29.5867	30.5367	29.89	0.61441	1.77651e-06
15	-35.54	-35.26	-33.08	-34.6267	1.34675	3.96982e-06	30.8867	31.1667	33.3467	31.8	2.04311	3.96982e-06
	10 µM Tetracycline
Time (min)	Cantilever 1 Deflection (nm)	Cantilever 2 Deflection (nm)	Cantilever 3 Deflection (nm)	Avg. Deflection (nm)	Stdev. Deflection (nm)	P-Value against carbenicillin control (raw)	Cantilever 1 Deflection Minus Carbenicillin Deflection Avg. (nm)	Cantilever 2 Deflection Minus Carbenicillin Deflection Avg. (nm)	Cantilever 3 Deflection Minus Carbenicillin Deflection Avg. (nm)	Avg. (Cantilever Deflection Minus Carbenicillin Deflection Avg.) (nm)	Stdev. (Cantilever Deflection Minus Carbenicillin Deflection Avg.) (nm)	P-Value against carbenicillin control (subtracted)
1	-71.67	-73.2	-72.54	-72.47	0.767398	0.0641963	-1.08	-2.61	-1.95	-1.88	1.15763	0.0641963
2	-69.44	-70.29	-69.18	-69.6367	0.580546	0.254835	1.1	0.25	1.36	0.903333	1.28235	0.254835
3	-62.34	-64.81	-63.28	-63.4767	1.24669	0.00166692	7.30667	4.83667	6.36667	6.17	1.47797	0.00166692
4	-54.12	-57.27	-59.09	-56.8267	2.51448	0.00117607	15.1833	12.0333	10.2133	12.4767	1.87129	0.00117607
5	-47.45	-50.17	-56.07	-51.23	4.40668	0.00239636	21.6667	18.9467	13.0467	17.8867	3.35801	0.00239636
6	-44.67	-47.22	-50.26	-47.3833	2.79858	0.000217598	24.09	21.54	18.5	21.3767	2.04525	0.000217598
7	-39.44	-43.65	-47.33	-43.4733	3.94797	0.000461627	28.9433	24.7333	21.0533	24.91	2.85186	0.000461627
8	-36.51	-37.62	-43.29	-39.14	3.63661	0.000174531	31.2367	30.1267	24.4567	28.6067	3.19428	0.000174531
9	-32.55	-34.45	-38.87	-35.29	3.24265	7.24854e-05	34.5367	32.6367	28.2167	31.7967	3.07287	7.24854e-05
10	-29.41	-30.11	-34.23	-31.25	2.60438	2.27696e-05	37.4633	36.7633	32.6433	35.6233	1.78029	2.27696e-05
11	-25.69	-28.71	-29.16	-27.8533	1.88696	4.70964e-06	40.8467	37.8267	37.3767	38.6833	1.245	4.70964e-06
12	-26.99	-27.29	-28.22	-27.5	0.641327	1.13079e-07	38.9467	38.6467	37.7167	38.4367	0.395011	1.13079e-07
13	-25.22	-29.11	-27.76	-27.3633	1.9751	1.0281e-05	40.9567	37.0667	38.4167	38.8133	1.47327	1.0281e-05
14	-25.33	-26.37	-28.16	-26.62	1.43147	2.88648e-06	40.4367	39.3967	37.6067	39.1467	2.49885	2.88648e-06
15	-25.81	-25.19	-27.06	-26.02	0.952523	6.13516e-07	40.6167	41.2367	39.3667	40.4067	0.943204	6.13516e-07
	50 µM Tetracycline
Time (min)	Cantilever 1 Deflection (nm)	Cantilever 2 Deflection (nm)	Cantilever 3 Deflection (nm)	Avg. Deflection (nm)	Stdev. Deflection (nm)	P-Value against carbenicillin control (raw)	Cantilever 1 Deflection Minus Carbenicillin Deflection Avg. (nm)	Cantilever 2 Deflection Minus Carbenicillin Deflection Avg. (nm)	Cantilever 3 Deflection Minus Carbenicillin Deflection Avg. (nm)	Avg. (Cantilever Deflection Minus Carbenicillin Deflection Avg.) (nm)	Stdev. (Cantilever Deflection Minus Carbenicillin Deflection Avg.) (nm)	P-Value against carbenicillin control (subtracted)
1	-70.45	-69.22	-71.85	-70.5067	1.31592	0.935295	0.14	1.37	-1.26	0.0833333	0.748487	0.935295
2	-68.34	-67.65	-68.27	-68.0867	0.379781	0.0177315	2.2	2.89	2.27	2.45333	1.12838	0.0177315
3	-63.36	-62.19	-64.76	-63.4367	1.28671	0.00178473	6.28667	7.45667	4.88667	6.21	0.768635	0.00178473
4	-55.67	-54.54	-57.08	-55.7633	1.27257	8.96639e-05	13.6333	14.7633	12.2233	13.54	0.866025	8.96639e-05
5	-49.83	-50.17	-51.27	-50.4233	0.752684	1.54373e-05	19.2867	18.9467	17.8467	18.6933	0.309892	1.54373e-05
6	-43.51	-47.28	-46.71	-45.8333	2.03215	5.27474e-05	25.25	21.48	22.05	22.9267	1.66016	5.27474e-05
7	-40.23	-43.22	-41.28	-41.5767	1.51692	1.59444e-05	28.1533	25.1633	27.1033	26.8067	1.63623	1.59444e-05
8	-37.54	-39.44	-36.91	-37.9633	1.31705	3.3475e-06	30.2067	28.3067	30.8367	29.7833	1.47327	3.3475e-06
9	-33.46	-35.19	-32.25	-33.6333	1.47764	2.88721e-06	33.6267	31.8967	34.8367	33.4533	1.36771	2.88721e-06
10	-28.87	-31.65	-29.26	-29.9267	1.50514	3.09332e-06	38.0033	35.2233	37.6133	36.9467	1.85829	3.09332e-06
11	-24.65	-26.76	-25.81	-25.74	1.05674	5.73385e-07	41.8867	39.7767	40.7267	40.7967	0.726659	5.73385e-07
12	-23.12	-27.1	-26.18	-25.4667	2.08368	5.0893e-06	42.8167	38.8367	39.7567	40.47	1.67932	5.0893e-06
13	-23.91	-29.32	-27.81	-27.0133	2.7916	2.70194e-05	42.2667	36.8567	38.3667	39.1633	2.22767	2.70194e-05
14	-23.36	-27.07	-28.1	-26.1767	2.49308	1.45577e-05	42.4067	38.6967	37.6667	39.59	3.51608	1.45577e-05
15	-24.44	-26.26	-25.99	-25.5633	0.982157	6.30208e-07	41.9867	40.1667	40.4367	40.8633	0.392726	6.30208e-07
	Carbenicillin
Time (min)	Cantilever 1 Deflection (nm)	Cantilever 2 Deflection (nm)	Cantilever 3 Deflection (nm)	Avg. Deflection (nm)	Stdev. Deflection (nm)	P-Value against carbenicillin control (raw)	Cantilever 1 Deflection Minus Carbenicillin Deflection Avg. (nm)	Cantilever 2 Deflection Minus Carbenicillin Deflection Avg. (nm)	Cantilever 3 Deflection Minus Carbenicillin Deflection Avg. (nm)	Avg. (Cantilever Deflection Minus Carbenicillin Deflection Avg.) (nm)	Stdev. (Cantilever Deflection Minus Carbenicillin Deflection Avg.) (nm)	P-Value against carbenicillin control (subtracted)
1	-69.88	-70.12	-71.77	-70.59	1.02893		0.71	0.47	-1.18	-9.4739e-15	1.02893
2	-69.51	-70.55	-71.56	-70.54	1.02504		1.03	-0.01	-1.02	4.73695e-15	1.02504
3	-69.23	-69.28	-70.43	-69.6467	0.678847		0.416667	0.366667	-0.783333	-9.4739e-15	0.678847
4	-68.71	-69.08	-70.12	-69.3033	0.731049		0.593333	0.223333	-0.816667	-4.73695e-15	0.731049
5	-68.32	-68.71	-70.32	-69.1167	1.0602		0.796667	0.406667	-1.20333	0	1.0602
6	-68.11	-68.56	-69.61	-68.76	0.76974		0.65	0.2	-0.85	4.73695e-15	0.76974
7	-67.34	-68.26	-69.55	-68.3833	1.11015		1.04333	0.123333	-1.16667	4.73695e-15	1.11015
8	-67.21	-67.81	-68.22	-67.7467	0.50797		0.536667	-0.0633333	-0.473333	-9.4739e-15	0.50797
9	-66.66	-67.42	-67.18	-67.0867	0.388501		0.426667	-0.333333	-0.0933333	-9.4739e-15	0.388501
10	-66.25	-66.56	-67.81	-66.8733	0.825853		0.623333	0.313333	-0.936667	0	0.825853
11	-65.81	-66.72	-67.08	-66.5367	0.654548		0.726667	-0.183333	-0.543333	9.4739e-15	0.654548
12	-65.43	-66.12	-66.26	-65.9367	0.444335		0.506667	-0.183333	-0.323333	-4.73695e-15	0.444335
13	-65.56	-67.81	-65.16	-66.1767	1.42858		0.616667	-1.63333	1.01667	-4.73695e-15	1.42858
14	-66.81	-65.82	-64.67	-65.7667	1.071		-1.04333	-0.0533333	1.09667	0	1.071
15	-65.52	-66.67	-67.09	-66.4267	0.812794		0.906667	-0.243333	-0.663333	-4.73695e-15	0.812794

### Sheet: Lead-2X6BP-Bend
Bending_Lead_2X-6BP
	0.01 µM CadC
Time (min)	Cantilever 1 Deflection (nm)
1	-0.61
2	-0.84
3	-1.56
4	-2.25
5	-3.77
6	-6.45
7	-9.43
8	-11.41
9	-13.37
10	-15.98
11	-16.22
12	-15.76
13	-15.34
14	-16.41
15	-15.62
	0.05 µM CadC
Time (min)	Cantilever 1 Deflection (nm)
1	-1.26
2	-2.54
3	-4.5
4	-7.12
5	-8.26
6	-11.34
7	-17.86
8	-22.18
9	-25.89
10	-29.34
11	-32.91
12	-32.76
13	-33.23
14	-32.66
15	-31.78
	0.2 µM CadC
Time (min)	Cantilever 1 Deflection (nm)
1	-1.36
2	-2.2
3	-5.65
4	-8.8
5	-13.21
6	-18.3
7	-24.56
8	-28.5
9	-30.86
10	-32.5
11	-37.96
12	-36.95
13	-35.8
14	-37.26
15	-36.9
	1.0 µM CadC
Time (min)	Cantilever 1 Deflection (nm)
1	-2.18
2	-3.31
3	-4.13
4	-7.67
5	-11.76
6	-17.11
7	-26.11
8	-33.45
9	-39.22
10	-47.42
11	-53.51
12	-54.91
13	-53.23
14	-53.12
15	-52.88
	5.0 µM CadC
Time (min)	Cantilever 1 Deflection (nm)
1	-1.8
2	-3.32
3	-4.85
4	-8.25
5	-14.22
6	-23.76
7	-32.22
8	-41.32
9	-49.98
10	-58.87
11	-64.19
12	-65.18
13	-63.87
14	-63.99
15	-64.71
	10.0 µM CadC
Time (min)	Cantilever 1 Deflection (nm)
1	-0.93
2	-2.83
3	-6.61
4	-10.65
5	-15.89
6	-22.19
7	-31.46
8	-40.05
9	-48.98
10	-56.12
11	-63.53
12	-62.27
13	-64.33
14	-63.19
15	-62.83
	50.0 µM CadC
Time (min)	Cantilever 1 Deflection (nm)
1	-1.32
2	-3.14
3	-6.23
4	-11.33
5	-16.12
6	-24.87
7	-32.23
8	-41.38
9	-48.23
10	-55.09
11	-62.45
12	-63.89
13	-63.27
14	-62.89
15	-62.25

### Sheet: Lead-2X6BP-Debend
De-bending_Lead_2X (6BP)
	0.001 µM Lead
Time (min)	Cantilever 1 Deflection (nm)	Cantilever 2 Deflection (nm)	Cantilever 3 Deflection (nm)	Avg. Deflection (nm)	Stdev. Deflection (nm)	P-Value against carbenicillin control (raw)	Cantilever 1 Deflection Minus Carbenicillin Deflection Avg. (nm)	Cantilever 2 Deflection Minus Carbenicillin Deflection Avg. (nm)	Cantilever 3 Deflection Minus Carbenicillin Deflection Avg. (nm)	Avg. (Cantilever Deflection Minus Carbenicillin Deflection Avg.) (nm)	Stdev. (Cantilever Deflection Minus Carbenicillin Deflection Avg.) (nm)	Stdev. (Cantilever Deflection Minus Carbenicillin Deflection Avg.) (nm)	P-Value against carbenicillin control (subtracted)
1	-65.89	-67.28	-66.41	-66.5267	0.702306	0.281227	-0.283333	-1.67333	-0.803333	-0.92	0.702306	0.39	0.281227
2	-65.24	-67.44	-66.12	-66.2667	1.10731	0.451508	0.263333	-1.93667	-0.616667	-0.763333	1.10731	0.0404145	0.451508
3	-65.14	-66.21	-65.65	-65.6667	0.535195	0.365001	-0.25	-1.32	-0.76	-0.776667	0.535195	0.673226	0.365001
4	-64.75	-65.31	-65.12	-65.06	0.284781	0.446709	-0.25	-0.81	-0.62	-0.56	0.284781	0.844512	0.446709
5	-64.22	-64.88	-64.89	-64.6633	0.38397	0.40913	-0.186667	-0.846667	-0.856667	-0.63	0.38397	0.805233	0.40913
6	-63.72	-64.35	-64.11	-64.06	0.317962	0.574394	-0.0866667	-0.716667	-0.476667	-0.426667	0.317962	0.863153	0.574394
7	-63.39	-63.72	-63.78	-63.63	0.21	0.729745	-0.00333333	-0.333333	-0.393333	-0.243333	0.21	0.925437	0.729745
8	-62.76	-63.42	-63.12	-63.1	0.330454	0.422762	-0.17	-0.83	-0.53	-0.51	0.330454	0.610492	0.422762
9	-62.27	-63.15	-62.45	-62.6233	0.464901	0.755056	0.09	-0.79	-0.09	-0.263333	0.464901	0.827667	0.755056
10	-61.67	-62.88	-62.1	-62.2167	0.613379	0.423895	-0.123333	-1.33333	-0.553333	-0.67	0.613379	0.540278	0.423895
11	-61.33	-62.46	-61.21	-61.6667	0.689662	0.424779	-0.486667	-1.61667	-0.366667	-0.823333	0.689662	0.986526	0.424779
12	-60.77	-63.55	-62.1	-62.14	1.39043	0.125787	-0.26	-3.04	-1.59	-1.63	1.39043	1.56904	0.125787
13	-61.99	-65.05	-64.02	-63.6867	1.55699	0.146817	-0.05	-3.11	-2.08	-1.74667	1.55699	1.07593	0.146817
14	-60.98	-64.12	-63.42	-62.84	1.64839	0.31708	0.57	-2.57	-1.87	-1.29	1.64839	2.66996	0.31708
15	-62.12	-63.44	-62.55	-62.7033	0.673226	0.0433074	-1.50667	-2.82667	-1.93667	-2.09	0.673226	0.95974	0.0433074
	0.01 µM Lead
Time (min)	Cantilever 1 Deflection (nm)	Cantilever 2 Deflection (nm)	Cantilever 3 Deflection (nm)	Avg. Deflection (nm)	Stdev. Deflection (nm)	P-Value against carbenicillin control (raw)	Cantilever 1 Deflection Minus Carbenicillin Deflection Avg. (nm)	Cantilever 2 Deflection Minus Carbenicillin Deflection Avg. (nm)	Cantilever 3 Deflection Minus Carbenicillin Deflection Avg. (nm)	Avg. (Cantilever Deflection Minus Carbenicillin Deflection Avg.) (nm)	Stdev. (Cantilever Deflection Minus Carbenicillin Deflection Avg.) (nm)	Stdev. (Cantilever Deflection Minus Carbenicillin Deflection Avg.) (nm)	P-Value against carbenicillin control (subtracted)
1	-63.44	-64.19	-64.82	-64.15	0.690869	0.11877	2.16667	1.41667	0.786667	1.45667	0.690869	1.10138	0.11877
2	-63.82	-64.08	-64.11	-64.0033	0.159478	0.0862464	1.68333	1.42333	1.39333	1.5	0.159478	1.02621	0.0862464
3	-62.38	-63.23	-63.29	-62.9667	0.508953	0.0634088	2.51	1.66	1.6	1.92333	0.508953	0.880587	0.0634088
4	-62.13	-62.91	-62.56	-62.5333	0.390683	0.0448545	2.37	1.59	1.94	1.96667	0.390683	0.731118	0.0448545
5	-61.65	-62.55	-62.78	-62.3267	0.597188	0.0804498	2.38333	1.48333	1.25333	1.70667	0.597188	0.756924	0.0804498
6	-61.24	-61.67	-61.38	-61.43	0.219317	0.0325154	2.39333	1.96333	2.25333	2.20333	0.219317	0.949228	0.0325154
7	-60.56	-60.07	-60.01	-60.2133	0.301717	0.00898863	2.82667	3.31667	3.37667	3.17333	0.301717	1.40664	0.00898863
8	-60.26	-58.43	-59.94	-59.5433	0.97736	0.017474	2.33	4.16	2.65	3.04667	0.97736	1.83004	0.017474
9	-59.39	-59.36	-59.27	-59.34	0.06245	0.0152113	2.97	3	3.09	3.02	0.06245	1.28946	0.0152113
10	-58.86	-58.15	-58.16	-58.39	0.407063	0.0110063	2.68667	3.39667	3.38667	3.15667	0.407063	1.50218	0.0110063
11	-57.29	-56.66	-57.48	-57.1433	0.429224	0.0133015	3.55333	4.18333	3.36333	3.7	0.429224	1.78278	0.0133015
12	-57.13	-57.18	-55.88	-56.73	0.736546	0.00163492	3.38	3.33	4.63	3.78	0.736546	1.18495	0.00163492
13	-58.26	-56.46	-58.18	-57.6333	1.01692	0.0034327	3.68	5.48	3.76	4.30667	1.01692	1.36537	0.0034327
14	-56.44	-55.32	-55.35	-55.7033	0.638148	0.00119185	5.11	6.23	6.2	5.84667	0.638148	0.427122	0.00119185
15	-57.82	-54.17	-58.41	-56.8	2.29667	0.0588598	2.79333	6.44333	2.20333	3.81333	2.29667	3.18381	0.0588598
	0.1 µM Lead
Time (min)	Cantilever 1 Deflection (nm)	Cantilever 2 Deflection (nm)	Cantilever 3 Deflection (nm)	Avg. Deflection (nm)	Stdev. Deflection (nm)	P-Value against carbenicillin control (raw)	Cantilever 1 Deflection Minus Carbenicillin Deflection Avg. (nm)	Cantilever 2 Deflection Minus Carbenicillin Deflection Avg. (nm)	Cantilever 3 Deflection Minus Carbenicillin Deflection Avg. (nm)	Avg. (Cantilever Deflection Minus Carbenicillin Deflection Avg.) (nm)	Stdev. (Cantilever Deflection Minus Carbenicillin Deflection Avg.) (nm)	Stdev. (Cantilever Deflection Minus Carbenicillin Deflection Avg.) (nm)	P-Value against carbenicillin control (subtracted)
1	-66.47	-65.17	-64.98	-65.54	0.810987	0.935616	-0.863333	0.436667	0.626667	0.0666667	0.810987	1.68423	0.935616
2	-65.87	-66.76	-64.11	-65.58	1.34859	0.943588	-0.366667	-1.25667	1.39333	-0.0766667	1.34859	1.30539	0.943588
3	-63.22	-64.35	-63.42	-63.6633	0.60302	0.189752	1.67	0.54	1.47	1.22667	0.60302	0.633193	0.189752
4	-62.09	-63.24	-61.86	-62.3967	0.739347	0.0528055	2.41	1.26	2.64	2.10333	0.739347	0.645316	0.0528055
5	-61.33	-60.62	-59.22	-60.39	1.07364	0.0152734	2.70333	3.41333	4.81333	3.64333	1.07364	1.81269	0.0152734
6	-60.45	-61.68	-59.14	-60.4233	1.27021	0.0322022	3.18333	1.95333	4.49333	3.21	1.27021	1.12013	0.0322022
7	-59.26	-59.44	-58.36	-59.02	0.578619	0.0038613	4.12667	3.94667	5.02667	4.36667	0.578619	1.32711	0.0038613
8	-57.89	-57.21	-56.84	-57.3133	0.532572	0.00104852	4.7	5.38	5.75	5.27667	0.532572	1.39432	0.00104852
9	-56.17	-56.84	-55.02	-56.01	0.920489	0.00223503	6.19	5.52	7.34	6.35	0.920489	1.12942	0.00223503
10	-55.38	-54.35	-54.55	-54.76	0.546168	0.000767055	6.16667	7.19667	6.99667	6.78667	0.546168	1.66121	0.000767055
11	-53.75	-52.64	-53.72	-53.37	0.632376	0.00121634	7.09333	8.20333	7.12333	7.47333	0.632376	2.02214	0.00121634
12	-53.28	-54.32	-53.11	-53.57	0.655057	0.000112634	7.23	6.19	7.4	6.94	0.655057	1.04704	0.000112634
13	-54.61	-53.71	-54.69	-54.3367	0.544181	9.71729e-05	7.33	8.23	7.25	7.60333	0.544181	0.925005	9.71729e-05
14	-52.87	-51.28	-54.76	-52.97	1.74215	0.0018723	8.68	10.27	6.79	8.58	1.74215	2.16589	0.0018723
15	-53.49	-54.47	-52.23	-53.3967	1.12291	0.00122746	7.12333	6.14333	8.38333	7.21667	1.12291	0.225019	0.00122746
	1 µM Lead
Time (min)	Cantilever 1 Deflection (nm)	Cantilever 2 Deflection (nm)	Cantilever 3 Deflection (nm)	Avg. Deflection (nm)	Stdev. Deflection (nm)	P-Value against carbenicillin control (raw)	Cantilever 1 Deflection Minus Carbenicillin Deflection Avg. (nm)	Cantilever 2 Deflection Minus Carbenicillin Deflection Avg. (nm)	Cantilever 3 Deflection Minus Carbenicillin Deflection Avg. (nm)	Avg. (Cantilever Deflection Minus Carbenicillin Deflection Avg.) (nm)	Stdev. (Cantilever Deflection Minus Carbenicillin Deflection Avg.) (nm)	Stdev. (Cantilever Deflection Minus Carbenicillin Deflection Avg.) (nm)	P-Value against carbenicillin control (subtracted)
1	-62.57	-61.12	-63.77	-62.4867	1.32696	0.0338712	3.03667	4.48667	1.83667	3.12	1.32696	2.25382	0.0338712
2	-61.44	-60.55	-63.16	-61.7167	1.32681	0.0198656	4.06333	4.95333	2.34333	3.78667	1.32681	2.10937	0.0198656
3	-59.19	-58.23	-61.29	-59.57	1.56499	0.00954242	5.7	6.66	3.6	5.32	1.56499	2.34194	0.00954242
4	-58.71	-56.13	-57.23	-57.3567	1.29466	0.00192973	5.79	8.37	7.27	7.14333	1.29466	2.40001	0.00192973
5	-56.56	-55.22	-55.26	-55.68	0.762365	0.00043632	7.47333	8.81333	8.77333	8.35333	0.762365	1.83506	0.00043632
6	-55.33	-53.89	-54.57	-54.5967	0.72037	0.00033672	8.30333	9.74333	9.06333	9.03667	0.72037	1.8832	0.00033672
7	-52.44	-52.05	-53.14	-52.5433	0.552298	0.000113179	10.9467	11.3367	10.2467	10.8433	0.552298	1.2797	0.000113179
8	-50.61	-49.16	-51.26	-50.3433	1.0751	0.000118214	11.98	13.43	11.33	12.2467	1.0751	1.73685	0.000118214
9	-48.67	-47.36	-50.89	-48.9733	1.78444	0.000456848	13.69	15	11.47	13.3867	1.78444	2.68463	0.000456848
10	-46.22	-46.22	-48.16	-46.8667	1.12006	9.30322e-05	15.3267	15.3267	13.3867	14.68	1.12006	1.68662	9.30322e-05
11	-45.43	-44.62	-46.76	-45.6033	1.08048	0.000128235	15.4133	16.2233	14.0833	15.24	1.08048	2.08928	0.000128235
12	-45.88	-45.22	-44.22	-45.1067	0.835783	9.61002e-06	14.63	15.29	16.29	15.4033	0.835783	1.2303	9.61002e-06
13	-44.23	-46.02	-45.29	-45.18	0.900056	1.24837e-05	17.71	15.92	16.65	16.76	0.900056	0.552178	1.24837e-05
14	-46.27	-43.52	-44.13	-44.64	1.4442	8.11924e-05	15.28	18.03	17.42	16.91	1.4442	0.548088	8.11924e-05
15	-45.22	-44.23	-45.86	-45.1033	0.821239	3.50991e-05	15.3933	16.3833	14.7533	15.51	0.821239	1.82822	3.50991e-05
	10 µM Lead
Time (min)	Cantilever 1 Deflection (nm)	Cantilever 2 Deflection (nm)	Cantilever 3 Deflection (nm)	Avg. Deflection (nm)	Stdev. Deflection (nm)	P-Value against carbenicillin control (raw)	Cantilever 1 Deflection Minus Carbenicillin Deflection Avg. (nm)	Cantilever 2 Deflection Minus Carbenicillin Deflection Avg. (nm)	Cantilever 3 Deflection Minus Carbenicillin Deflection Avg. (nm)	Avg. (Cantilever Deflection Minus Carbenicillin Deflection Avg.) (nm)	Stdev. (Cantilever Deflection Minus Carbenicillin Deflection Avg.) (nm)	Stdev. (Cantilever Deflection Minus Carbenicillin Deflection Avg.) (nm)	P-Value against carbenicillin control (subtracted)
1	-64.38	-63.23	-62.12	-63.2433	1.13006	0.0582057	1.22667	2.37667	3.48667	2.36333	1.13006	1.73229	0.0582057
2	-62.76	-61.87	-60.46	-61.6967	1.15976	0.0153348	2.74333	3.63333	5.04333	3.80667	1.15976	1.81577	0.0153348
3	-58.34	-59.56	-57.29	-58.3967	1.13606	0.00245124	6.55	5.33	7.6	6.49333	1.13606	1.00012	0.00245124
4	-56.22	-57.29	-58.1	-57.2033	0.942992	0.000980271	8.28	7.21	6.4	7.29667	0.942992	1.05159	0.000980271
5	-55.28	-54.12	-55.23	-54.8767	0.655769	0.000257956	8.75333	9.91333	8.80333	9.15667	0.655769	1.72062	0.000257956
6	-53.39	-51.88	-52.46	-52.5767	0.76173	0.000162696	10.2433	11.7533	11.1733	11.0567	0.76173	1.91526	0.000162696
7	-50.88	-49.84	-49.86	-50.1933	0.594755	5.54129e-05	12.5067	13.5467	13.5267	13.1933	0.594755	1.70371	5.54129e-05
8	-46.18	-47.05	-48.12	-47.1167	0.971717	3.76963e-05	16.41	15.54	14.47	15.4733	0.971717	0.814023	3.76963e-05
9	-42.66	-44.53	-46.76	-44.65	2.05263	0.000223392	19.7	17.83	15.6	17.71	2.05263	2.07029	0.000223392
10	-38.67	-41.26	-42.23	-40.72	1.84041	7.68161e-05	22.8767	20.2867	19.3167	20.8267	1.84041	1.43392	7.68161e-05
11	-36.78	-38.21	-37.12	-37.37	0.747061	1.53976e-05	24.0633	22.6333	23.7233	23.4733	0.747061	0.77861	1.53976e-05
12	-35.54	-39.14	-36.44	-37.04	1.8735	2.98915e-05	24.97	21.37	24.07	23.47	1.8735	2.1338	2.98915e-05
13	-35.44	-38.24	-37.15	-36.9433	1.41139	9.77925e-06	26.5	23.7	24.79	24.9967	1.41139	0.971202	9.77925e-06
14	-36.49	-39.17	-38.54	-38.0667	1.4013	2.04438e-05	25.06	22.38	23.01	23.4833	1.4013	2.42244	2.04438e-05
15	-35.12	-37.26	-36.46	-36.28	1.0813	9.58322e-06	25.4933	23.3533	24.1533	24.3333	1.0813	1.41472	9.58322e-06
	50 µM Lead
Time (min)	Cantilever 1 Deflection (nm)	Cantilever 2 Deflection (nm)	Cantilever 3 Deflection (nm)	Avg. Deflection (nm)	Stdev. Deflection (nm)	P-Value against carbenicillin control (raw)	Cantilever 1 Deflection Minus Carbenicillin Deflection Avg. (nm)	Cantilever 2 Deflection Minus Carbenicillin Deflection Avg. (nm)	Cantilever 3 Deflection Minus Carbenicillin Deflection Avg. (nm)	Avg. (Cantilever Deflection Minus Carbenicillin Deflection Avg.) (nm)	Stdev. (Cantilever Deflection Minus Carbenicillin Deflection Avg.) (nm)	Stdev. (Cantilever Deflection Minus Carbenicillin Deflection Avg.) (nm)	P-Value against carbenicillin control (subtracted)
1	-65.46	-66.18	-64.85	-65.4967	0.665758	0.887188	0.146667	-0.573333	0.756667	0.11	0.665758	0.710845	0.887188
2	-64.22	-65.22	-62.46	-63.9667	1.39733	0.213506	1.28333	0.283333	3.04333	1.53667	1.39733	1.30539	0.213506
3	-62.56	-63.45	-60.96	-62.3233	1.26176	0.0633727	2.33	1.44	3.93	2.56667	1.26176	1.27692	0.0633727
4	-59.39	-61.78	-60.47	-60.5467	1.19684	0.0138472	5.11	2.72	4.03	3.95333	1.19684	0.0929157	0.0138472
5	-57.67	-58.23	-58.64	-58.18	0.486929	0.00115229	6.36333	5.80333	5.39333	5.85333	0.486929	0.91309	0.00115229
6	-54.27	-56.1	-55.22	-55.1967	0.915223	0.000595861	9.36333	7.53333	8.41333	8.43667	0.915223	0.288848	0.000595861
7	-51.35	-52.12	-51.78	-51.75	0.385876	6.94888e-05	12.0367	11.2667	11.6067	11.6367	0.385876	0.746749	6.94888e-05
8	-47.18	-48.36	-47.34	-47.6267	0.640104	2.15484e-05	15.41	14.23	15.25	14.9633	0.640104	0.557165	2.15484e-05
9	-43.87	-45.12	-44.76	-44.5833	0.643454	2.79544e-05	18.49	17.24	17.6	17.7767	0.643454	0.739008	2.79544e-05
10	-39.81	-40.89	-39.51	-40.07	0.72581	1.06508e-05	21.7367	20.6567	22.0367	21.4767	0.72581	0.707413	1.06508e-05
11	-34.65	-36.12	-35.89	-35.5533	0.790717	1.20262e-05	26.1933	24.7233	24.9533	25.29	0.790717	0.757826	1.20262e-05
12	-35.23	-37.23	-35.1	-35.8533	1.194	4.77401e-06	25.28	23.28	25.41	24.6567	1.194	1.555	4.77401e-06
13	-34.28	-36.11	-33.78	-34.7233	1.22663	4.43443e-06	27.66	25.83	28.16	27.2167	1.22663	1.33665	4.43443e-06
14	-35.91	-35.89	-37.05	-36.2833	0.664028	3.90894e-06	25.64	25.66	24.5	25.2667	0.664028	1.53279	3.90894e-06
15	-35.37	-36.71	-34.91	-35.6633	0.935165	6.5615e-06	25.2433	23.9033	25.7033	24.95	0.935165	0.538609	6.5615e-06
	Carbenicillin
Time (min)	Cantilever 1 Deflection (nm)	Cantilever 2 Deflection (nm)	Cantilever 3 Deflection (nm)	Avg. Deflection (nm)	Stdev. Deflection (nm)	P-Value against carbenicillin control (raw)	Cantilever 1 Deflection Minus Carbenicillin Deflection Avg. (nm)	Cantilever 2 Deflection Minus Carbenicillin Deflection Avg. (nm)	Cantilever 3 Deflection Minus Carbenicillin Deflection Avg. (nm)	Avg. (Cantilever Deflection Minus Carbenicillin Deflection Avg.) (nm)	Stdev. (Cantilever Deflection Minus Carbenicillin Deflection Avg.) (nm)	Stdev. (Cantilever Deflection Minus Carbenicillin Deflection Avg.) (nm)	P-Value against carbenicillin control (subtracted)
1	-64.76	-66.81	-65.25	-65.6067	1.07053		0.846667	-1.20333	0.356667	0	1.07053
2	-64.47	-66.72	-65.32	-65.5033	1.13615		1.03333	-1.21667	0.183333	0	1.13615
3	-63.78	-66.17	-64.72	-64.89	1.20403		1.11	-1.28	0.17	0	1.20403
4	-63.45	-65.67	-64.38	-64.5	1.11485		1.05	-1.17	0.12	0	1.11485
5	-62.89	-65.13	-64.08	-64.0333	1.12073		1.14333	-1.09667	-0.0466667	-1.42109e-14	1.12073
6	-62.55	-64.87	-63.48	-63.6333	1.16758		1.08333	-1.23667	0.153333	0	1.16758
7	-62.13	-64.27	-63.76	-63.3867	1.11778		1.25667	-0.883333	-0.373333	-2.36848e-15	1.11778
8	-61.56	-63.38	-62.83	-62.59	0.933435		1.03	-0.79	-0.24	-4.73695e-15	0.933435
9	-61.22	-63.75	-62.11	-62.36	1.28339		1.14	-1.39	0.25	-7.10543e-15	1.28339
10	-60.47	-62.76	-61.41	-61.5467	1.1511		1.07667	-1.21333	0.136667	-4.73695e-15	1.1511
11	-59.37	-62.27	-60.89	-60.8433	1.45056		1.47333	-1.42667	-0.0466667	0	1.45056
12	-60.36	-60.15	-61.02	-60.51	0.453982		0.15	0.36	-0.51	-2.36848e-15	0.453982
13	-61.22	-62.15	-62.45	-61.94	0.641327		0.72	-0.21	-0.51	-2.36848e-15	0.641327
14	-62.76	-61.05	-60.84	-61.55	1.05314		-1.21	0.5	0.71	4.73695e-15	1.05314
15	-60.93	-61.46	-59.45	-60.6133	1.04175		-0.316667	-0.846667	1.16333	2.36848e-15	1.04175
	ZnSO4 (1 µM)
Time (min)	Cantilever 1 Deflection (nm)	Cantilever 2 Deflection (nm)	Cantilever 3 Deflection (nm)	Avg. Deflection (nm)	Stdev. Deflection (nm)	P-Value against carbenicillin control (raw)	Cantilever 1 Deflection Minus Carbenicillin Deflection Avg. (nm)	Cantilever 2 Deflection Minus Carbenicillin Deflection Avg. (nm)	Cantilever 3 Deflection Minus Carbenicillin Deflection Avg. (nm)	Avg. (Cantilever Deflection Minus Carbenicillin Deflection Avg.) (nm)	Stdev. (Cantilever Deflection Minus Carbenicillin Deflection Avg.) (nm)	Stdev. (Cantilever Deflection Minus Carbenicillin Deflection Avg.) (nm)	P-Value against carbenicillin control (subtracted)
1	-66.37	-65.44	-65.77	-65.86	0.471487	0.726622	-0.763333	0.166667	-0.163333	-0.253333	0.471487	1.50779	0.726622
2	-65.76	-65.21	-64.49	-65.1533	0.636894	0.665833	-0.256667	0.293333	1.01333	0.35	0.636894	1.46041	0.665833
3	-65.98	-64.25	-65.38	-65.2033	0.878427	0.73419	-1.09	0.64	-0.49	-0.313333	0.878427	2.08176	0.73419
4	-65.47	-64.87	-65.15	-65.1633	0.300222	0.376005	-0.97	-0.37	-0.65	-0.663333	0.300222	1.41302	0.376005
5	-65.13	-64.12	-64.62	-64.6233	0.505008	0.452535	-1.09667	-0.0866667	-0.586667	-0.59	0.505008	1.62558	0.452535
6	-64.71	-63.18	-64.42	-64.1033	0.81267	0.597776	-1.07667	0.453333	-0.786667	-0.47	0.81267	1.96756	0.597776
7	-64.36	-63.49	-63.53	-63.7933	0.491155	0.594912	-0.973333	-0.103333	-0.143333	-0.406667	0.491155	1.60282	0.594912
8	-63.89	-62.68	-62.31	-62.96	0.826378	0.634309	-1.3	-0.09	0.28	-0.37	0.826378	1.69979	0.634309
9	-63.55	-62.19	-62.19	-62.6433	0.785196	0.760641	-1.19	0.17	0.17	-0.283333	0.785196	1.95296	0.760641
10	-63.23	-61.95	-61.56	-62.2467	0.873632	0.44868	-1.68333	-0.403333	-0.0133333	-0.7	0.873632	1.84746	0.44868
11	-62.88	-61.47	-60.99	-61.78	0.982395	0.406838	-2.03667	-0.626667	-0.146667	-0.936667	0.982395	2.27355	0.406838
12	-62.44	-61.14	-60.18	-61.2533	1.13425	0.351411	-1.93	-0.63	0.33	-0.743333	1.13425	1.47555	0.351411
13	-61.67	-58.08	-59.45	-59.7333	1.81169	0.117621	0.27	3.86	2.49	2.20667	1.81169	2.36212	0.117621
14	-63.37	-62.45	-58.34	-61.3867	2.67829	0.926422	-1.82	-0.9	3.21	0.163333	2.67829	2.0618	0.926422
15	-63.09	-61.45	-61.49	-62.01	0.935521	0.159103	-2.47667	-0.836667	-0.876667	-1.39667	0.935521	1.21969	0.159103
	ZnSO4 (50 µM)
Time (min)	Cantilever 1 Deflection (nm)	Cantilever 2 Deflection (nm)	Cantilever 3 Deflection (nm)	Avg. Deflection (nm)	Stdev. Deflection (nm)	P-Value against carbenicillin control (raw)	Cantilever 1 Deflection Minus Carbenicillin Deflection Avg. (nm)	Cantilever 2 Deflection Minus Carbenicillin Deflection Avg. (nm)	Cantilever 3 Deflection Minus Carbenicillin Deflection Avg. (nm)	Avg. (Cantilever Deflection Minus Carbenicillin Deflection Avg.) (nm)	Stdev. (Cantilever Deflection Minus Carbenicillin Deflection Avg.) (nm)	Stdev. (Cantilever Deflection Minus Carbenicillin Deflection Avg.) (nm)	P-Value against carbenicillin control (subtracted)
1	-65.98	-67.29	-66.46	-66.5767	0.662747	0.252974	-0.373333	-1.68333	-0.853333	-0.97	0.662747	0.424382	0.252974
2	-65.36	-67.12	-68.05	-66.8433	1.36617	0.261532	0.143333	-1.61667	-2.54667	-1.34	1.36617	1.22845	0.261532
3	-64.67	-66.76	-65.45	-65.6267	1.05614	0.470255	0.22	-1.87	-0.56	-0.736667	1.05614	0.150111	0.470255
4	-64.22	-66.48	-64.69	-65.13	1.19252	0.540457	0.28	-1.98	-0.19	-0.63	1.19252	0.277849	0.540457
5	-63.69	-66.15	-64.18	-64.6733	1.30209	0.553917	0.343333	-2.11667	-0.146667	-0.64	1.30209	0.480416	0.553917
6	-63.44	-65.62	-63.77	-64.2767	1.175	0.538006	0.193333	-1.98667	-0.136667	-0.643333	1.175	0.3139	0.538006
7	-62.78	-65.18	-63.18	-63.7133	1.28582	0.756492	0.606667	-1.79333	0.206667	-0.326667	1.28582	0.795885	0.756492
8	-62.15	-64.78	-62.64	-63.19	1.39861	0.57	0.44	-2.19	-0.05	-0.6	1.39861	0.795047	0.57
9	-61.89	-64.29	-62.46	-62.88	1.25391	0.642062	0.47	-1.93	-0.1	-0.52	1.25391	0.160935	0.642062
10	-60.34	-63.79	-61.38	-61.8367	1.76976	0.823632	1.20667	-2.24333	0.166667	-0.29	1.76976	0.642806	0.823632
11	-60.16	-63.11	-61.12	-61.4633	1.50467	0.634465	0.683333	-2.26667	-0.276667	-0.62	1.50467	0.338674	0.634465
12	-61.37	-61.45	-58.78	-60.5333	1.51896	0.980883	-0.86	-0.94	1.73	-0.0233333	1.51896	1.96546	0.980883
13	-60.56	-62.87	-62.45	-61.96	1.23049	0.981279	1.38	-0.93	-0.51	-0.02	1.23049	0.690217	0.981279
14	-59.78	-62.15	-58.68	-60.2033	1.77331	0.321297	1.77	-0.6	2.87	1.34667	1.77331	2.15818	0.321297
15	-61.76	-61.49	-63.43	-62.2267	1.05083	0.13198	-1.14667	-0.876667	-2.81667	-1.61333	1.05083	2.08826	0.13198

### Sheet: Cadmium-2X6BP-Bend
Bending_Cadmium_2X-6BP
	0.01 µM CadC
Time (min)	Cantilever 1 Deflection (nm)
1	-0.92
2	-1.32
3	-1.76
4	-2.43
5	-3.77
6	-5.22
7	-8.18
8	-10.56
9	-11.61
10	-13.82
11	-14.09
12	-13.61
13	-13.87
14	-15.12
15	-14.21
	0.05 µM CadC
Time (min)	Cantilever 1 Deflection (nm)
1	-1.11
2	-2.62
3	-3.12
4	-6.38
5	-8.43
6	-9.26
7	-13.82
8	-16.06
9	-19.33
10	-22.27
11	-24.25
12	-24.11
13	-22.89
14	-23.91
15	-24.12
	0.2 µM CadC
Time (min)	Cantilever 1 Deflection (nm)
1	-0.78
2	-1.13
3	-3.66
4	-7.82
5	-10.27
6	-15.22
7	-21.29
8	-26.27
9	-32.91
10	-37.18
11	-43.42
12	-44.11
13	-43.88
14	-43.91
15	-44.23
	1 µM CadC
Time (min)	Cantilever 1 Deflection (nm)
1	-2.16
2	-1.65
3	-3.54
4	-8.28
5	-13.81
6	-20.22
7	-27.91
8	-36.28
9	-43.27
10	-50.71
11	-56.17
12	-56.21
13	-56.73
14	-55.89
15	-54.92
	5 µM CadC
Time (min)	Cantilever 1 Deflection (nm)
1	-1.82
2	-2.54
3	-4.62
4	-3.92
5	-8.72
6	-16.26
7	-29.61
8	-39.61
9	-48.73
10	-57.91
11	-68.34
12	-69.21
13	-69.11
14	-68.07
15	-68.28
	10 µM CadC
Time (min)	Cantilever 1 Deflection (nm)
1	-2.11
2	-2.89
3	-3.42
4	-6.26
5	-11.65
6	-18.27
7	-28.52
8	-37.28
9	-47.77
10	-58.24
11	-67.17
12	-66.21
13	-68.36
14	-67.11
15	-67.61

### Sheet: Cadmium-2X6BP-Debend
De-bending_Cadmium_2X-6BP
	0.001 µM Cadmium
Time (min)	Cantilever 1 Deflection (nm)	Cantilever 2 Deflection (nm)	Cantilever 3 Deflection (nm)	Avg. Deflection (nm)	Stdev. Deflection (nm)	P-Value against carbenicillin control (raw)	Cantilever 1 Deflection Minus Carbenicillin Deflection Avg. (nm)	Cantilever 2 Deflection Minus Carbenicillin Deflection Avg. (nm)	Cantilever 3 Deflection Minus Carbenicillin Deflection Avg. (nm)	Avg. (Cantilever Deflection Minus Carbenicillin Deflection Avg.) (nm)	Stdev. (Cantilever Deflection Minus Carbenicillin Deflection Avg.) (nm)	P-Value against carbenicillin control (subtracted)
1	-67.26	-68.82	-68.12	-68.0667	0.781366	0.743029	0.493333	-1.06667	-0.366667	-0.313333	0.895842	0.743029
2	-67.81	-68.31	-67.73	-67.95	0.314325	0.268799	-0.393333	-0.893333	-0.313333	-0.533333	0.821361	0.268799
3	-66.56	-67.61	-67.22	-67.13	0.530754	0.495563	0.116667	-0.933333	-0.543333	-0.453333	0.570117	0.495563
4	-66.23	-66.52	-66.18	-66.31	0.183576	0.311739	-0.463333	-0.753333	-0.413333	-0.543333	0.609617	0.311739
5	-65.82	-66.21	-65.84	-65.9567	0.219621	0.263855	-0.65	-1.04	-0.67	-0.786667	0.832006	0.263855
6	-64.21	-65.23	-64.86	-64.7667	0.516366	0.701783	0.866667	-0.153333	0.216667	0.31	0.753459	0.701783
7	-64.41	-65.04	-64.24	-64.5633	0.421466	0.979224	0.136667	-0.493333	0.306667	-0.0166667	0.605833	0.979224
8	-62.54	-64.44	-63.92	-63.6333	0.981903	0.81393	1.30667	-0.593333	-0.0733333	0.213333	0.79097	0.81393
9	-62.32	-63.22	-63.15	-62.8967	0.500633	0.230176	1.24667	0.346667	0.416667	0.67	0.165227	0.230176
10	-62.11	-61.12	-62.11	-61.78	0.571577	0.15991	0.693333	1.68333	0.693333	1.02333	1.4229	0.15991
11	-61.06	-62.36	-61.82	-61.7467	0.653095	0.229832	2.16333	0.863333	1.40333	1.47667	1.14168	0.229832
12	-60.68	-61.88	-60.29	-60.95	0.828674	0.171711	1.54	0.34	1.93	1.27	1.49523	0.171711
13	-60.91	-62.41	-60.77	-61.3633	0.909139	0.500755	0.91	-0.59	1.05	0.456667	1.46977	0.500755
14	-61.23	-62.31	-62.61	-62.05	0.72581	0.243609	1.56	0.48	0.18	0.74	0.26	0.243609
15	-61.12	-61.36	-62.22	-61.5667	0.578389	0.367811	1.13333	0.893333	0.0333333	0.686667	1.06002	0.367811
	0.01 µM Cadmium
Time (min)	Cantilever 1 Deflection (nm)	Cantilever 2 Deflection (nm)	Cantilever 3 Deflection (nm)	Avg. Deflection (nm)	Stdev. Deflection (nm)	P-Value against carbenicillin control (raw)	Cantilever 1 Deflection Minus Carbenicillin Deflection Avg. (nm)	Cantilever 2 Deflection Minus Carbenicillin Deflection Avg. (nm)	Cantilever 3 Deflection Minus Carbenicillin Deflection Avg. (nm)	Avg. (Cantilever Deflection Minus Carbenicillin Deflection Avg.) (nm)	Stdev. (Cantilever Deflection Minus Carbenicillin Deflection Avg.) (nm)	P-Value against carbenicillin control (subtracted)
1	-66.51	-67.55	-69.21	-67.7567	1.11192	0.997727	1.24333	0.203333	-1.45667	-0.00333333	0.552932	0.997727
2	-65.26	-67.34	-68.36	-66.9867	1.29	0.685224	2.15667	0.0766667	-0.943333	0.43	1.04043	0.685224
3	-65.71	-66.72	-67.22	-66.55	0.628066	0.862373	0.966667	-0.0433333	-0.543333	0.126667	1.04424	0.862373
4	-64.32	-64.82	-67.89	-65.6767	1.57832	0.944104	1.44667	0.946667	-2.12333	0.09	2.391	0.944104
5	-63.62	-64.37	-66.34	-64.7767	1.14706	0.715299	1.55	0.8	-1.17	0.393333	1.54098	0.715299
6	-63.12	-63.61	-65.75	-64.16	1.14196	0.437253	1.95667	1.46667	-0.673333	0.916667	1.91056	0.437253
7	-62.23	-61.27	-64.12	-62.54	1.18398	0.115708	2.31667	3.27667	0.426667	2.00667	2.13854	0.115708
8	-60.32	-60.33	-62.43	-61.0267	0.992315	0.0404611	3.52667	3.51667	1.41667	2.82	1.99592	0.0404611
9	-58.27	-59.21	-61.26	-59.58	1.24839	0.0141895	5.29667	4.35667	2.30667	3.98667	1.25261	0.0141895
10	-57.42	-58.06	-60.27	-58.5833	1.22094	0.013228	5.38333	4.74333	2.53333	4.22	2.02237	0.013228
11	-56.55	-56.12	-58.31	-56.9933	0.947429	0.00619079	6.67333	7.10333	4.91333	6.23	1.65164	0.00619079
12	-55.24	-56.42	-57.83	-56.4967	1.05875	0.00392256	6.98	5.8	4.39	5.72333	0.265393	0.00392256
13	-56.05	-57.23	-58.12	-57.1333	0.847834	0.00235201	5.77	4.59	3.7	4.68667	1.25021	0.00235201
14	-55.89	-56.11	-57.26	-56.42	0.600722	0.000308696	6.9	6.68	5.53	6.37	0.667757	0.000308696
15	-56.42	-56.82	-58.34	-57.1933	0.827097	0.00366154	5.83333	5.43333	3.91333	5.06	1.28339	0.00366154
	0.1 µM Cadmium
Time (min)	Cantilever 1 Deflection (nm)	Cantilever 2 Deflection (nm)	Cantilever 3 Deflection (nm)	Avg. Deflection (nm)	Stdev. Deflection (nm)	P-Value against carbenicillin control (raw)	Cantilever 1 Deflection Minus Carbenicillin Deflection Avg. (nm)	Cantilever 2 Deflection Minus Carbenicillin Deflection Avg. (nm)	Cantilever 3 Deflection Minus Carbenicillin Deflection Avg. (nm)	Avg. (Cantilever Deflection Minus Carbenicillin Deflection Avg.) (nm)	Stdev. (Cantilever Deflection Minus Carbenicillin Deflection Avg.) (nm)	P-Value against carbenicillin control (subtracted)
1	-66.22	-68.62	-66.23	-67.0233	1.38276	0.546197	1.53333	-0.866667	1.52333	0.73	1.62859	0.546197
2	-65.91	-66.81	-64.71	-65.81	1.05357	0.08764	1.50667	0.606667	2.70667	1.60667	1.60457	0.08764
3	-63.26	-65.36	-63.36	-63.9933	1.18462	0.0355736	3.41667	1.31667	3.31667	2.68333	0.280416	0.0355736
4	-60.33	-62.65	-60.12	-61.0333	1.40401	0.00705587	5.43667	3.11667	5.64667	4.73333	0.611583	0.00705587
5	-58.18	-60.21	-58.26	-58.8833	1.14962	0.00211533	6.99	4.96	6.91	6.28667	0.496622	0.00211533
6	-56.26	-58.34	-55.27	-56.6233	1.56692	0.00175836	8.81667	6.73667	9.80667	8.45333	0.880019	0.00175836
7	-53.45	-55.72	-53.11	-54.0933	1.41896	0.00044949	11.0967	8.82667	11.4367	10.4533	0.640495	0.00044949
8	-49.56	-52.46	-52.82	-51.6133	1.78733	0.000538475	14.2867	11.3867	11.0267	12.2333	1.66458	0.000538475
9	-47.71	-50.17	-48.36	-48.7467	1.27477	5.67662e-05	15.8567	13.3967	15.2067	14.82	0.822131	5.67662e-05
10	-45.22	-48.21	-46.26	-46.5633	1.5179	8.60747e-05	17.5833	14.5933	16.5433	16.24	0.867583	8.60747e-05
11	-42.36	-45.26	-44.21	-43.9433	1.46828	0.000116815	20.8633	17.9633	19.0133	19.28	0.676166	0.000116815
12	-41.76	-44.76	-44.18	-43.5667	1.59127	6.95905e-05	20.46	17.46	18.04	18.6533	1.10024	6.95905e-05
13	-41.94	-45.26	-45.42	-44.2067	1.96462	0.00011737	19.88	16.56	16.4	17.6133	2.30795	0.00011737
14	-42.56	-43.71	-43.86	-43.3767	0.71122	3.44613e-06	20.23	19.08	18.93	19.4133	0.195021	3.44613e-06
15	-43.06	-44.65	-44.56	-44.09	0.893141	2.0442e-05	19.1933	17.6033	17.6933	18.1633	0.460036	2.0442e-05
	1.0 µM Cadmium
Time (min)	Cantilever 1 Deflection (nm)	Cantilever 2 Deflection (nm)	Cantilever 3 Deflection (nm)	Avg. Deflection (nm)	Stdev. Deflection (nm)	P-Value against carbenicillin control (raw)	Cantilever 1 Deflection Minus Carbenicillin Deflection Avg. (nm)	Cantilever 2 Deflection Minus Carbenicillin Deflection Avg. (nm)	Cantilever 3 Deflection Minus Carbenicillin Deflection Avg. (nm)	Avg. (Cantilever Deflection Minus Carbenicillin Deflection Avg.) (nm)	Stdev. (Cantilever Deflection Minus Carbenicillin Deflection Avg.) (nm)	P-Value against carbenicillin control (subtracted)
1	-66.26	-66.82	-68.92	-67.3333	1.40233	0.725949	1.49333	0.933333	-1.16667	0.42	0.815598	0.725949
2	-64.81	-65.28	-67.27	-65.7867	1.30592	0.12485	2.60667	2.13667	0.146667	1.63	0.661891	0.12485
3	-61.44	-63.66	-64.05	-63.05	1.40787	0.0198757	5.23667	3.01667	2.62667	3.62667	1.32429	0.0198757
4	-57.29	-60.18	-60.32	-59.2633	1.71039	0.00394151	8.47667	5.58667	5.44667	6.50333	1.565	0.00394151
5	-53.18	-56.42	-56.08	-55.2267	1.7806	0.0011089	11.99	8.75	9.09	9.94333	0.98287	0.0011089
6	-48.64	-51.22	-53.28	-51.0467	2.32485	0.000746549	16.4367	13.8567	11.7967	14.03	2.23812	0.000746549
7	-43.51	-46.73	-47.92	-46.0533	2.28154	0.000204817	21.0367	17.8167	16.6267	18.4933	1.9884	0.000204817
8	-37.52	-42.61	-43.28	-41.1367	3.14999	0.000295585	26.3267	21.2367	20.5667	22.71	2.88075	0.000295585
9	-34.28	-37.18	-38.28	-36.58	2.0664	2.72868e-05	29.2867	26.3867	25.2867	26.9867	1.51282	2.72868e-05
10	-30.61	-32.27	-35.22	-32.7	2.33489	3.05672e-05	32.1933	30.5333	27.5833	30.1033	2.71826	3.05672e-05
11	-26.55	-28.19	-31.27	-28.67	2.39633	3.38893e-05	36.6733	35.0333	31.9533	34.5533	1.47297	3.38893e-05
12	-26.17	-28.11	-31.21	-28.4967	2.54215	2.8772e-05	36.05	34.11	31.01	33.7233	1.51662	2.8772e-05
13	-27.56	-28.84	-29.38	-28.5933	0.934737	7.75089e-07	34.26	32.98	32.44	33.2267	1.22312	7.75089e-07
14	-28.06	-29.11	-30.11	-29.0933	1.0251	1.01654e-06	34.73	33.68	32.68	33.6967	0.655769	1.01654e-06
15	-26.27	-27.65	-29.62	-27.8467	1.68364	7.0916e-06	35.9833	34.6033	32.6333	34.4067	1.56516	7.0916e-06
	10 µM Cadmium
Time (min)	Cantilever 1 Deflection (nm)	Cantilever 2 Deflection (nm)	Cantilever 3 Deflection (nm)	Avg. Deflection (nm)	Stdev. Deflection (nm)	P-Value against carbenicillin control (raw)	Cantilever 1 Deflection Minus Carbenicillin Deflection Avg. (nm)	Cantilever 2 Deflection Minus Carbenicillin Deflection Avg. (nm)	Cantilever 3 Deflection Minus Carbenicillin Deflection Avg. (nm)	Avg. (Cantilever Deflection Minus Carbenicillin Deflection Avg.) (nm)	Stdev. (Cantilever Deflection Minus Carbenicillin Deflection Avg.) (nm)	P-Value against carbenicillin control (subtracted)
1	-65.27	-66.82	-67.35	-66.48	1.08088	0.267978	2.48333	0.933333	0.403333	1.27333	0.251462	0.267978
2	-63.21	-64.28	-65.39	-64.2933	1.09006	0.012988	4.20667	3.13667	2.02667	3.12333	0.491359	0.012988
3	-60.77	-62.62	-63.18	-62.19	1.26123	0.0074505	5.90667	4.05667	3.49667	4.48667	1.28493	0.0074505
4	-56.05	-58.12	-59.22	-57.7967	1.60954	0.00153485	9.71667	7.64667	6.54667	7.97	1.71298	0.00153485
5	-51.27	-52.54	-53.27	-52.36	1.01208	0.000103845	13.9	12.63	11.9	12.81	0.918314	0.000103845
6	-47.28	-48.37	-48.71	-48.12	0.747061	3.15691e-05	17.7967	16.7067	16.3667	16.9567	1.01796	3.15691e-05
7	-42.33	-43.73	-44.27	-43.4433	1.00127	1.21535e-05	22.2167	20.8167	20.2767	21.1033	0.988956	1.21535e-05
8	-37.81	-38.28	-39.82	-38.6367	1.0514	8.67992e-06	26.0367	25.5667	24.0267	25.21	1.72288	8.67992e-06
9	-33.18	-32.61	-35.24	-33.6767	1.38356	4.53474e-06	30.3867	30.9567	28.3267	29.89	1.45492	4.53474e-06
10	-29.28	-28.17	-30.3	-29.25	1.06532	1.82457e-06	33.5233	34.6333	32.5033	33.5533	1.89093	1.82457e-06
11	-24.19	-23.62	-26.17	-24.66	1.33839	6.41577e-06	39.0333	39.6033	37.0533	38.5633	1.75158	6.41577e-06
12	-24.01	-23.22	-22.06	-23.0967	0.980833	1.16416e-06	38.21	39	40.16	39.1233	2.01128	1.16416e-06
13	-23.27	-24.06	-26.18	-24.5033	1.5048	2.2835e-06	38.55	37.76	35.64	37.3167	1.50071	2.2835e-06
14	-24.56	-23.34	-27.12	-25.0067	1.92918	5.39758e-06	38.23	39.45	35.67	37.7833	1.98034	5.39758e-06
15	-24.12	-23.82	-24.27	-24.07	0.229129	3.74005e-07	38.1333	38.4333	37.9833	38.1833	1.18192	3.74005e-07
	Carbenicillin
Time (min)	Cantilever 1 Deflection (nm)	Cantilever 2 Deflection (nm)	Cantilever 3 Deflection (nm)	Avg. Deflection (nm)	Stdev. Deflection (nm)	P-Value against carbenicillin control (raw)	Cantilever 1 Deflection Minus Carbenicillin Deflection Avg. (nm)	Cantilever 2 Deflection Minus Carbenicillin Deflection Avg. (nm)	Cantilever 3 Deflection Minus Carbenicillin Deflection Avg. (nm)	Avg. (Cantilever Deflection Minus Carbenicillin Deflection Avg.) (nm)	Stdev. (Cantilever Deflection Minus Carbenicillin Deflection Avg.) (nm)	P-Value against carbenicillin control (subtracted)
1	-66.26	-68.18	-68.82	-67.7533	1.33227		1.49333	-0.426667	-1.06667	-4.73695e-15	1.33227	1
2	-66.89	-67.22	-68.14	-67.4167	0.647791		0.526667	0.196667	-0.723333	4.73695e-15	0.647791	1
3	-66.12	-67.72	-66.19	-66.6767	0.904231		0.556667	-1.04333	0.486667	-4.73695e-15	0.904231	1
4	-65.36	-66.68	-65.26	-65.7667	0.792549		0.406667	-0.913333	0.506667	-4.73695e-15	0.792549	1
5	-64.17	-66.22	-65.12	-65.17	1.02591		1	-1.05	0.05	0	1.02591	1
6	-64.09	-66.41	-64.73	-65.0767	1.19822		0.986667	-1.33333	0.346667	0	1.19822	1
7	-63.77	-65.61	-64.26	-64.5467	0.952908		0.776667	-1.06333	0.286667	-2.36848e-15	0.952908	1
8	-63.21	-65.11	-63.22	-63.8467	1.09409		0.636667	-1.26333	0.626667	-2.36848e-15	1.09409	1
9	-62.83	-64.06	-63.81	-63.5667	0.650103		0.736667	-0.493333	-0.243333	-4.73695e-15	0.650103	1
10	-62.44	-63.78	-62.19	-62.8033	0.855005		0.363333	-0.976667	0.613333	2.36848e-15	0.855005	1
11	-61.28	-64.12	-64.27	-63.2233	1.68465		1.94333	-0.896667	-1.04667	2.36848e-15	1.68465	1
12	-61.22	-62.16	-63.28	-62.22	1.03131		1	0.06	-1.06	0	1.03131	1
13	-62.18	-61.17	-62.11	-61.82	0.564004		-0.36	0.65	-0.29	-7.10543e-15	0.564004	1
14	-62.11	-63.21	-63.05	-62.79	0.594306		0.68	-0.42	-0.26	0	0.594306	1
15	-61.23	-63.27	-62.26	-62.2533	1.02002		1.02333	-1.01667	-0.00666667	-2.36848e-15	1.02002	1

### Sheet: DNACov
										Optimum DNA coverage experiment
		500 nM DNA										1 µM DNA								5 µM DNA
	Time (min)	Cantilever 1 Deflection (nm)	Cantilever 2 Deflection (nm)	Cantilever 3 Deflection (nm)	Avg. Deflection (nm)	Stdev. Deflection (nm)					Time (min)	Cantilever 1 Deflection (nm)	Cantilever 2 Deflection (nm)	Cantilever 3 Deflection (nm)	Avg. Deflection (nm)	Stdev. Deflection (nm)			Time (min)	Cantilever 1 Deflection (nm)	Cantilever 2 Deflection (nm)	Cantilever 3 Deflection (nm)	Avg. Deflection (nm)	Stdev. Deflection (nm)
	1	-1.35	-1.56	-2.22	-1.71	0.453982						-1.45333	-1.95	-2.46	-1.95444	0.50335				-1.71	-2.53	-1.65	-1.96333	0.491664
	2	-1.4	-1.85	-1.98	-1.74333	0.304357						-1.67	-1.87	-1.99	-1.84333	0.161658				-1.22	-1.61	-2.43	-1.75333	0.617603
	3	-2.2	-3.65	-3.47	-3.10667	0.790337						-2.25333	-3.12	-3.27	-2.88111	0.548822				-2.41	-3.03	-3.65	-3.03	0.62
	4	-3.1	-4.12	-3.76	-3.66	0.517301						-3.56333	-3.85	-3.26	-3.55778	0.295039				-2.67	-3.41	-4.86	-3.64667	1.11402
	5	-5.85	-6.12	-6.44	-6.13667	0.295353						-6.97333	-7.22	-7.76	-7.31778	0.402346				-3.67	-4.61	-5.22	-4.5	0.780833
	6	-7.95	-7.5	-8.48	-7.97667	0.490544						-11.24	-10.25	-10.98	-10.8233	0.513258				-9.41	-7.57	-8.39	-8.45667	0.92181
	7	-10.4	-11.12	-10.99	-10.8367	0.38371						-15.76	-14.56	-14.16	-14.8267	0.832666				-14.89	-15.76	-13.26	-14.6367	1.26911
	8	-14.16	-15.56	-14.98	-14.9	0.70342						-19.9767	-17.22	-18.97	-18.7222	1.39494				-23.92	-25.19	-24.27	-24.46	0.655973
	9	-18.01	-17.22	-18.88	-18.0367	0.830321						-22.62	-21.45	-22.67	-22.2467	0.690386				-30.12	-29.88	-31.56	-30.52	0.908625
	10	-22.1	-23.07	-23.09	-22.7533	0.565892						-25.7733	-24.44	-25.98	-25.3978	0.835871				-38.65	-37.27	-39.56	-38.4933	1.15301
	11	-24.2	-25.67	-24.85	-24.9067	0.736637						-28.17	-27.12	-29.27	-28.1867	1.0751				-45.28	-43.26	-46.35	-44.9633	1.56915
	12	-25.6	-23.56	-23.99	-24.3833	1.07538						-29.8733	-28.56	-27.67	-28.7011	1.10842				-44.78	-45.69	-43.75	-44.74	0.970618
	13	-22.86	-23.89	-24.78	-23.8433	0.96085						-28.95	-28.34	-30.26	-29.1833	0.981037				-43.34	-45.3	-46.26	-44.9667	1.48827
	14	-24.12	-24.73	-23.56	-24.1367	0.585178						-28.0433	-27.87	-29.99	-28.6344	1.17714				-46.3	-43.25	-47.3	-45.6167	2.1097
	15	-24.88	-23.98	-24.55	-24.47	0.455302						-29.31	-29.87	-29.55	-29.5767	0.280951				-43.76	-44.85	-45.98	-44.8633	1.11006
		10 µM DNA										20 µM DNA
	Time (min)	Cantilever 1 Deflection (nm)	Cantilever 2 Deflection (nm)	Cantilever 3 Deflection (nm)	Avg. Deflection (nm)	Stdev. Deflection (nm)					Time (min)	Cantilever 1 Deflection (nm)	Cantilever 2 Deflection (nm)	Cantilever 3 Deflection (nm)	Avg. Deflection (nm)	Stdev. Deflection (nm)
		-2.1	-2.55	-1.98	-2.21	0.3005						-1.16	-2.5	-1.85	-1.83667	0.547134
		-3.5	-2.89	-2.52	-2.97	0.494874						-1.61	-1.32	-2.12	-1.68333	0.33069
		-5.1	-6.25	-4.99	-5.44667	0.697878						-2.21	-2.86	-3.87	-2.98	0.682984
		-10.27	-9.27	-9.98	-9.84	0.51449						-7.1	-8.5	-9.12	-8.24	0.844906
		-15.81	-16.22	-17.18	-16.4033	0.70316						-12.52	-11.86	-11.98	-12.12	0.287054
		-22.01	-23.87	-24.28	-23.3867	1.20972						-17.23	-16.87	-16.76	-16.9533	0.200721
		-27.54	-26.87	-28.15	-27.52	0.640234						-26.14	-26.98	-25.26	-26.1267	0.70225
		-33.12	-34.87	-35.18	-34.39	1.11072						-29.17	-28.26	-27.27	-28.2333	0.775901
		-38.56	-40.17	-39.98	-39.57	0.87983						-33.01	-32.16	-32.76	-32.6433	0.356682
		-43.86	-44.27	-42.12	-43.4167	1.1415						-37.1	-35.67	-36.66	-36.4767	0.598015
		-45.29	-46.98	-44.87	-45.7133	1.11689						-41.2	-42.16	-40.44	-41.2667	0.703768
		-44.07	-43.98	-44.98	-44.3433	0.553203						-40.76	-41.77	-42.87	-41.8	0.861665
		-44.87	-42.88	-45.87	-44.54	1.52207						-40.1	-39.27	-41.55	-40.3067	0.942208
		-43.12	-43.17	-44.18	-43.49	0.59808						-39.03	-40.4	-41.98	-40.47	1.20535
		-43.67	-44.87	-45.2	-44.58	0.805171						-39.99	-41.56	-40.76	-40.77	0.640989
