## Supplemental Data File 2 for "Ultra-sensitive water contaminant detection with transcription factor interfaced microcantilevers"

### Sheet: Tetracycline-1X-Bend
										Tetracycline_1X DNA (Bending)
	Conc
T	10 nM
1	-1.12	-2.54	-1.67
2	-1.65	-2.85	-1.56
3	-2.13	-1.91	-2.54
4	-3.15	-4.16	-3.26
5	-5.56	-5.45	-4.12
6	-7.55	-6.26	-5.87
7	-9.42	-8.45	-8.15
8	-10.87	-9.67	-10.12
9	-12.01	-11.14	-11.99
10	-12.87	-12.27	-13.24
11	-17.22	-14.55	-15.87
12	-17.98	-15.88	-14.65
13	-18.16	-14.23	-14.76
14	-16.12	-15.27	-15.25
15	-17.08	-14.87	-15.78
	Conc
T	50 nM
1	-1.94333	-2.22	-2.46
2	-1.39	-1.87	-1.99
3	-2.45333	-3.12	-3.27
4	-4.29333	-3.45	-4.26
5	-8.97333	-7.77	-7.76
6	-10.24	-11.25	-11.98
7	-13.76	-12.56	-12.16
8	-17.9767	-16.22	-16.97
9	-23.62	-22.45	-22.67
10	-26.7733	-25.44	-27.98
11	-29.17	-28.12	-30.27
12	-30.8733	-28.56	-29.67
13	-29.95	-29.34	-30.26
14	-30.0433	-28.87	-29.99
15	-29.31	-29.87	-29.55
	Conc
T	200 nM
1	-2.1	-3.16	-1.89
2	-2.5	-2.98	-2.76
3	-4.1	-4.66	-3.99
4	-11.27	-12.76	-9.56
5	-22.81	-21.87	-19.27
6	-28.01	-27.87	-27.87
7	-35.54	-36.76	-35.66
8	-39.12	-40.12	-40.12
9	-42.56	-42.17	-40.99
10	-44.86	-43.88	-43.63
11	-46.56	-47.67	-47.98
12	-45.07	-46.98	-46.22
13	-44.87	-47.12	-46.38
14	-44.12	-46.28	-45.87
15	-45.88	-47.38	-47.87
	Conc
T	1 uM
1	-2.5	-1.95	-2.67
2	-4.5	-3.56	-4.26
3	-7.1	-6.65	-6.22
4	-13.5	-12.22	-12.78
5	-22.67	-23.76	-22.76
6	-29.87	-28.65	-29.56
7	-37.26	-38.56	-39.26
8	-46.76	-44.78	-45.76
9	-55.5	-56.45	-55.76
10	-61.59	-60.26	-59.29
11	-65.78	-66.36	-64.44
12	-66.22	-65.25	-66.27
13	-66.55	-65.26	-64.28
14	-65.88	-66.44	-66.27
15	-65.12	-66.12	-65.88
	Conc
T	5 uM
1	-1.52	-2.22	-2.88
2	-3.55	-3.88	-4.27
3	-6.55	-5.26	-5.27
4	-12.45	-13.35	-12.77
5	-20.67	-21.87	-23.87
6	-29.87	-28.36	-27.66
7	-35.26	-34.87	-36.67
8	-44.76	-45.23	-46.28
9	-57.24	-56.87	-55.37
10	-60.59	-58.28	-59.48
11	-64.78	-66.37	-65.28
12	-64.22	-65.65	-65.22
13	-65.55	-66.37	-64.98
14	-64.88	-64.38	-66.22
15	-65.78	-66.03	-65.65

### Sheet: Tetracycline-1X-Debend
										Tetracycline_1X DNA (De-bending)
	Conc
T	0.01 uM
1	-65.25	-67.66	-66.56
2	-65.28	-66.43	-65.67
3	-64.99	-65.87	-66.23
4	-64.51	-65.34	-64.76
5	-63.99	-64.27	-63.27
6	-63.41	-63.76	-63.05
7	-63.02	-63.45	-62.27
8	-62.65	-62.89	-62.56
9	-62.15	-62.45	-61.56
10	-61.67	-62.12	-60.87
11	-61.28	-61.77	-60.25
12	-61.28	-61.55	-60.39
13	-61.21	-61.24	-61.67
14	-61.32	-60.78	-61.62
15	-61.22	-60.56	-62.65
	Conc
T	0.1 uM
1	-64.48	-66.27	-65.55
2	-64.28	-64.67	-63.69
3	-64.35	-63.67	-64.87
4	-62.51	-61.76	-61.65
5	-58.87	-57.27	-59.26
6	-55.41	-54.27	-55.38
7	-53.34	-52.17	-51.87
8	-50.35	-49.45	-50.12
9	-48.18	-46.37	-46.38
10	-46.67	-45.37	-44.27
11	-44.51	-43.49	-42.28
12	-44.48	-42.38	-43.67
13	-44.55	-43.87	-42.55
14	-44.91	-42.36	-43.19
15	-44.22	-43.88	-43.47
	Conc
T	1 uM
1	-66.1	-67.18	-64.38
2	-65.42	-66.27	-64.28
3	-64.85	-65.98	-66.27
4	-58.22	-56.37	-56.47
5	-53.87	-54.87	-54.27
6	-48.48	-46.27	-47.49
7	-44.34	-43.27	-43.37
8	-40.31	-41.67	-41.87
9	-36.18	-35.28	-34.28
10	-34.69	-32.76	-33.28
11	-32.51	-30.22	-31.66
12	-32.48	-32.17	-31.87
13	-33.05	-34.38	-32.99
14	-32.71	-32.45	-30.65
15	-32.22	-31.98	-31.22
	Conc
T	10 uM
1	-65.55	-64.98	-66.28
2	-64.42	-65.24	-66.37
3	-64.85	-66.37	-64.27
4	-57.22	-58.38	-56.37
5	-50.77	-49.54	-51.76
6	-42.48	-43.27	-44.27
7	-35.44	-34.17	-36.87
8	-30.11	-31.77	-32.67
9	-26.28	-24.65	-25.67
10	-22.69	-23.98	-24.16
11	-19.59	-21.34	-22.65
12	-19.48	-20.76	-20.22
13	-19.05	-19.27	-18.76
14	-19.61	-19.06	-20.36
15	-18.99	-18.38	-19.65
	Conc
T	50 uM
1	-65.55	-66.76	-64.55
2	-63.42	-64.27	-65.65
3	-62.85	-63.87	-64.27
4	-55.22	-56.37	-56.27
5	-48.77	-49.76	-50.65
6	-39.48	-41.27	-41.89
7	-33.44	-34.67	-35.33
8	-27.11	-25.98	-26.26
9	-23.28	-24.33	-24.76
10	-17.69	-16.88	-16.86
11	-14.59	-15.55	-16.96
12	-14.48	-14.44	-15.27
13	-15.05	-15.47	-16.76
14	-15.61	-16.23	-14.98
15	-14.22	-15.87	-16.22
	Conc
T	Carbenicillin
1	-65.65	-64.23	-66.27
2	-65.28	-66.45	-64.65
3	-64.99	-65.27	-64.28
4	-64.51	-65.17	-63.27
5	-63.99	-64.77	-63.12
6	-63.41	-64.34	-63.27
7	-62.87	-63.76	-63.22
8	-62.65	-63.32	-63.27
9	-62.25	-62.87	-63.76
10	-62.17	-62.45	-62.98
11	-61.68	-62.16	-62.65
12	-61.28	-61.88	-62.22
13	-62.21	-61.88	-62.18
14	-62.32	-62.67	-63.54
15	-61.22	-61.79	-62.17

### Sheet: Tetracycline-2X3BP-Bend
		Tetracycline_Bending_2X_3BP
	Conc
T	10 nM
1	-1.13
2	-1.25
3	-1.73
4	-3.78
5	-6.67
6	-9.34
7	-12.42
8	-14.35
9	-16.01
10	-18.62
11	-21.62
12	-19.98
13	-22.16
14	-21.23
15	-20.88
	Conc
T	50 nM
1	-2.13
2	-1.97
3	-4.12
4	-7.61
5	-11.81
6	-16.25
7	-21.76
8	-24.44
9	-27.86
10	-30.21
11	-33.76
12	-33.56
13	-33.91
14	-32.87
15	-33.44
	Conc
T	200 nM
1	-1.62
2	-2.85
3	-4.12
4	-9.45
5	-18.98
6	-29.66
7	-38.23
8	-42.45
9	-45.11
10	-48.63
11	-52.34
12	-52.15
13	-51.88
14	-51.98
15	-52.46
	Conc
T	1.0 uM
1	-2.34
2	-3.26
3	-4.87
4	-11.56
5	-21.76
6	-32.67
7	-43.26
8	-52.88
9	-61.76
10	-67.98
11	-74.88
12	-75.77
13	-74.91
14	-73.78
15	-74.56
	Conc
T	5.0 uM
1	-1.81
2	-2.55
3	-7.71
4	-14.44
5	-23.66
6	-32.61
7	-44.12
8	-51.26
9	-59.69
10	-66.81
11	-73.78
12	-74.67
13	-73.51
14	-74.34
15	-73.85

### Sheet: Tetracycline-2X3BP-Debend
									Tetracycline_De-bending_2X_3BP
	Conc
T	0.01 uM
1	-74.28	-73.22	-73.68
2	-74.12	-73.25	-73.19
3	-74.08	-74.66	-72.76
4	-72.23	-73.17	-70.09
5	-71.34	-71.56	-71.23
6	-70.56	-70.34	-71.56
7	-68.28	-68.76	-70.35
8	-67.22	-67.29	-68.39
9	-66.13	-65.1	-67.22
10	-65.15	-64.67	-65.39
11	-64.57	-63.28	-64.61
12	-64.25	-64.27	-64.89
13	-63.89	-64.14	-63.66
14	-64.71	-63.09	-65.08
15	-64.46	-63.78	-64.23
	Conc
T	0.1 uM
1	-76.44	-74.28	-75.44
2	-75.12	-73.21	-76.22
3	-72.46	-71.76	-74.09
4	-69.67	-68.29	-71.56
5	-66.67	-69.23	-69.39
6	-64.18	-66.48	-66.81
7	-62.33	-63.29	-63.71
8	-59.58	-59.21	-60.5
9	-56.47	-57.39	-57.19
10	-54.61	-54.61	-52.68
11	-52.12	-51.81	-51.88
12	-52.07	-50.27	-50.29
13	-52.78	-50.8	-50.09
14	-52.22	-51.65	-52.86
15	-52.09	-52.07	-51.18
	Conc
T	1.0 uM
1	-75.22	-73.18	-75.28
2	-74.67	-70.29	-74.1
3	-71.27	-68.19	-71.87
4	-67.35	-64.39	-68.56
5	-62.56	-59.66	-64.29
6	-55.71	-56.28	-58.26
7	-49.71	-52.11	-53.28
8	-44.12	-47.2	-48.64
9	-40.54	-42.81	-45.29
10	-37.39	-36.31	-40.66
11	-34.09	-32.68	-36.12
12	-33.56	-33.19	-34.19
13	-33.89	-34.11	-35.22
14	-34.23	-32.1	-35.09
15	-34.15	-33.81	-34.44
	Conc
T	10 uM
1	-74.88	-73.22	-75.28
2	-74.44	-72.17	-73.22
3	-68.56	-67.19	-68.28
4	-62.46	-61.86	-61.2
5	-54.76	-56.38	-55.67
6	-47.25	-51.65	-50.65
7	-39.76	-45.09	-44.87
8	-34.12	-38.11	-38.17
9	-29.65	-33.2	-33.65
10	-25.41	-26.17	-29.46
11	-21.63	-22.37	-23.44
12	-20.82	-21.87	-22.66
13	-21.91	-23.08	-22.07
14	-21.33	-22.16	-21.88
15	-21.68	-21.54	-23.67
	Conc
T	50 uM
1	-75.11	-73.89	-75.28
2	-74.16	-71.66	-74.22
3	-69.26	-66.29	-69.19
4	-64.67	-61.87	-65.28
5	-55.34	-55.29	-58.67
6	-48.61	-49.38	-52.61
7	-40.78	-44.22	-46.27
8	-35.54	-38.18	-41.11
9	-30.16	-33.9	-35.28
10	-26.87	-29.29	-30.79
11	-23.33	-24.18	-24.41
12	-21.12	-23.66	-22.66
13	-22.87	-25.08	-23.86
14	-22.91	-23.11	-22.65
15	-23.18	-23.76	-24.09
	Conc
T	Carbenicillin
1	-74.67	-75.12	-73.77
2	-74.45	-75.24	-73.22
3	-74.23	-74.75	-72.67
4	-73.67	-74.23	-72.18
5	-73.54	-73.56	-72.09
6	-73.12	-73.22	-71.81
7	-72.56	-72.81	-71.56
8	-72.12	-72.54	-71.13
9	-71.61	-72.2	-70.89
10	-71.25	-71.84	-70.41
11	-70.57	-71.44	-69.44
12	-70.43	-70.81	-72.82
13	-69.67	-72.27	-68.27
14	-69.89	-71.66	-69.54
15	-70.27	-71.17	-68.33

### Sheet: Tetracycline-2X6BP-Bend
										Tetracycline_bending_2X_6BP
	Conc
T	10 nM
1	-0.98
2	-1.12
3	-1.24
4	-3.34
5	-5.98
6	-8.77
7	-12.65
8	-16.15
9	-19.21
10	-21.82
11	-24.21
12	-23.98
13	-24.76
14	-23.89
15	-24.23
	Conc
T	50 nM
1	-1.24
2	-1.43
3	-1.32
4	-5.77
5	-10.97
6	-16.45
7	-23.23
8	-26.44
9	-29.45
10	-32.68
11	-37.81
12	-36.56
13	-38.23
14	-36.43
15	-37.65
	Conc
T	200 nM
1	-1.73
2	-2.25
3	-4.12
4	-10.66
5	-19.34
6	-26.41
7	-34.88
8	-41.45
9	-48.63
10	-55.52
11	-61.34
12	-62.15
13	-61.88
14	-61.54
15	-62.46
	Conc
T	1 uM
1	-2.24
2	-2.91
3	-4.89
4	-10.23
5	-18.76
6	-28.98
7	-39.11
8	-47.77
9	-60.65
10	-71.28
11	-81.88
12	-79.99
13	-81.56
14	-82.11
15	-81.71
	Conc
T	5 uM
1	-1.15
2	-2.25
3	-6.57
4	-11.34
5	-17.79
6	-26.65
7	-38.42
8	-48.88
9	-57.61
10	-69.51
11	-79.71
12	-80.67
13	-81.21
14	-78.66
15	-80.88

### Sheet: Tetracycline-2X6BP-Debend
										Tetracycline_de-bending_2X_6BP
	Conc
T	0.01 uM
1	-81.12	-80.23	-80.77
2	-80.69	-79.56	-80.21
3	-79.57	-78.36	-79.34
4	-78.65	-76.48	-77.29
5	-76.26	-75.19	-76.82
6	-74.38	-73.87	-74.38
7	-72.87	-72.11	-73.77
8	-71.12	-71.67	-71.67
9	-69.38	-70.44	-70.26
10	-69.27	-69.11	-69.31
11	-68.28	-67.88	-68.99
12	-69.67	-68.08	-67.18
13	-67.55	-66.89	-69.09
14	-67.19	-66.12	-67.28
15	-68.47	-68.37	-69.22
	Conc
T	0.1 uM
1	-82.38	-81.45	-79.22
2	-80.28	-79.22	-78.11
3	-77.27	-78.19	-76.29
4	-75.47	-75.65	-74.76
5	-71.57	-74.28	-71.08
6	-69.49	-71.45	-67.35
7	-67.37	-67.27	-65.27
8	-63.99	-63.11	-61.43
9	-59.28	-60.19	-58.37
10	-57.28	-56.44	-55.29
11	-55.66	-53.06	-52.3
12	-54.87	-52.71	-51.66
13	-55.99	-51.77	-53.22
14	-54.65	-52.65	-51.46
15	-54.22	-51.37	-52.26
	Conc
T	1 uM
1	-79.38	-80.71	-80.11
2	-77.28	-78.11	-77.28
3	-73.27	-73.17	-75.19
4	-67.47	-67.27	-71.23
5	-61.57	-62.22	-66.61
6	-56.49	-57.29	-60.28
7	-52.37	-53.67	-57.18
8	-45.99	-47.28	-52.45
9	-41.28	-42.22	-46.29
10	-38.28	-38.19	-41.55
11	-33.66	-34.16	-36.17
12	-32.15	-33.12	-35.11
13	-33.69	-34.16	-36.09
14	-31.1	-32.77	-34.87
15	-33.12	-33.51	-35.27
	Conc
T	10 uM
1	-81.34	-82.12	-80.2
2	-79.28	-80.27	-79.19
3	-75.27	-74.76	-72.56
4	-70.47	-68.22	-67.37
5	-62.27	-62.65	-61.87
6	-52.99	-56.37	-56.31
7	-46.88	-51.44	-50.08
8	-39.87	-44.51	-44.26
9	-33.28	-37.21	-39.46
10	-27.28	-31.26	-33.22
11	-22.66	-24.44	-26.11
12	-21.87	-23.16	-25.55
13	-20.99	-25.37	-25.87
14	-20.65	-24.11	-26.06
15	-22.78	-23.56	-24.12
	Conc
T	50 uM
1	-80.28	-81.32	-79.25
2	-78.37	-78.23	-77.11
3	-73.87	-73.29	-72.18
4	-69.37	-66.65	-65.28
5	-60.12	-61.27	-57.76
6	-53.27	-54.28	-50.41
7	-48.87	-49.27	-44.22
8	-40.67	-42.34	-36.65
9	-32.67	-35.28	-30.12
10	-26.16	-29.11	-26.18
11	-19.65	-22.36	-20.33
12	-18.87	-21.66	-21.56
13	-17.76	-21.16	-22.16
14	-18.22	-22.1	-21.65
15	-19.11	-23.56	-23.08
	Conc
T	Carbenicillin
1	-79.41	-80.22	-81.42
2	-79.85	-80.45	-81.21
3	-79.24	-79.77	-80.65
4	-78.78	-79.25	-80.12
5	-78.45	-78.65	-79.82
6	-77.76	-78.78	-79.23
7	-77.45	-77.67	-79.04
8	-76.86	-77.36	-78.69
9	-76.23	-76.45	-78.13
10	-76.21	-76.12	-79.44
11	-75.32	-75.67	-77.22
12	-74.49	-76.12	-79.11
13	-74.89	-75.81	-78.76
14	-75.83	-74.22	-76.12
15	-75.23	-75.25	-76.55

### Sheet: Tetracycline-3X6BP-Bend
										Tetracycline_bending_3X_6BP
	Conc
T	10 nM
1	-1.03
2	-1.15
3	-1.53
4	-3.58
5	-5.76
6	-8.2
7	-11.29
8	-13.31
9	-15.11
10	-16.41
11	-19.52
12	-18.76
13	-18.46
14	-19.43
15	-19.71
	Conc
T	50 nM
1	-1.87
2	-2.11
3	-3.12
4	-6.65
5	-10.72
6	-14.98
7	-20.61
8	-23.62
9	-25.86
10	-28.89
11	-31.32
12	-32.12
13	-31.45
14	-31.67
15	-32.44
	Conc
T	200 nM
1	-1.53
2	-2.34
3	-3.83
4	-8.45
5	-16.43
6	-26.43
7	-35.23
8	-39.32
9	-42.11
10	-45.81
11	-49.32
12	-48.87
13	-50.23
14	-49.98
15	-49.46
	Conc
T	1.0 uM
1	-2.32
2	-3.76
3	-5.23
4	-10.45
5	-18.43
6	-27.67
7	-36.87
8	-44.88
9	-52.34
10	-61.34
11	-70.62
12	-70.12
13	-70.89
14	-71.25
15	-70.21
	Conc
T	5.0 uM
1	-1.45
2	-2.81
3	-6.56
4	-10.67
5	-18.91
6	-27.35
7	-36.12
8	-44.42
9	-53.61
10	-61.72
11	-68.21
12	-69.67
13	-68.81
14	-70.55
15	-69.22

### Sheet: Tetracycline-3X6BP-Debend
									Tetracycline_de-bending_3X_6BP
	Conc
T	0.01 uM
1	-71.43	-72.16	-72.87
2	-71.13	-71.67	-72.61
3	-70.67	-70.22	-71.65
4	-70.23	-70.71	-70.26
5	-69.51	-68.65	-70.55
6	-68.61	-68.28	-69.28
7	-67.81	-67.61	-68.36
8	-67.23	-66.82	-67.19
9	-66.56	-65.54	-66.76
10	-65.34	-64.28	-66.18
11	-64.16	-64.11	-65.54
12	-64.23	-65.37	-66.24
13	-63.38	-64.09	-64.72
14	-64.71	-64.82	-64.92
15	-64.34	-64.38	-65.37
	Conc
T	0.1 uM
1	-70.89	-70.23	-72.43
2	-69.34	-70.91	-70.27
3	-67.23	-68.28	-71.65
4	-65.61	-66.76	-68.09
5	-63.67	-64.29	-65.38
6	-61.27	-61.96	-62.87
7	-59.23	-58.37	-57.28
8	-56.78	-57.26	-56.1
9	-54.23	-54.28	-53.29
10	-52.65	-53.33	-51.8
11	-50.45	-51.65	-49.39
12	-49.56	-50.81	-49.22
13	-50.78	-49.56	-50.37
14	-50.22	-51.25	-52.12
15	-50.76	-50.36	-51.43
	Conc
T	1.0 uM
1	-72.45	-71.65	-70.22
2	-71.32	-70.61	-68.19
3	-70.65	-67.09	-67.33
4	-67.33	-64.27	-63.29
5	-62.81	-61.89	-60.76
6	-54.45	-57.18	-56.28
7	-47.54	-52.44	-54.38
8	-44.67	-47.18	-50.11
9	-41.54	-43.64	-45.81
10	-38.61	-40.28	-41.13
11	-36.23	-35.29	-36.65
12	-36.45	-35.89	-35.16
13	-36.78	-37.27	-34.61
14	-36.22	-36.18	-35.23
15	-35.54	-35.26	-33.08
	Conc
T	10 uM
1	-71.67	-73.2	-72.54
2	-69.44	-70.29	-69.18
3	-62.34	-64.81	-63.28
4	-54.12	-57.27	-59.09
5	-47.45	-50.17	-56.07
6	-44.67	-47.22	-50.26
7	-39.44	-43.65	-47.33
8	-36.51	-37.62	-43.29
9	-32.55	-34.45	-38.87
10	-29.41	-30.11	-34.23
11	-25.69	-28.71	-29.16
12	-26.99	-27.29	-28.22
13	-25.22	-29.11	-27.76
14	-25.33	-26.37	-28.16
15	-25.81	-25.19	-27.06
	Conc
T	50 uM
1	-70.45	-69.22	-71.85
2	-68.34	-67.65	-68.27
3	-63.36	-62.19	-64.76
4	-55.67	-54.54	-57.08
5	-49.83	-50.17	-51.27
6	-43.51	-47.28	-46.71
7	-40.23	-43.22	-41.28
8	-37.54	-39.44	-36.91
9	-33.46	-35.19	-32.25
10	-28.87	-31.65	-29.26
11	-24.65	-26.76	-25.81
12	-23.12	-27.1	-26.18
13	-23.91	-29.32	-27.81
14	-23.36	-27.07	-28.1
15	-24.44	-26.26	-25.99
	Conc
T	Carbenicillin
1	-69.88	-70.12	-71.77
2	-69.51	-70.55	-71.56
3	-69.23	-69.28	-70.43
4	-68.71	-69.08	-70.12
5	-68.32	-68.71	-70.32
6	-68.11	-68.56	-69.61
7	-67.34	-68.26	-69.55
8	-67.21	-67.81	-68.22
9	-66.66	-67.42	-67.18
10	-66.25	-66.56	-67.81
11	-65.81	-66.72	-67.08
12	-65.43	-66.12	-66.26
13	-65.56	-67.81	-65.16
14	-66.81	-65.82	-64.67
15	-65.52	-66.67	-67.09

### Sheet: Lead-2X6BP-Bend
										Bending_Lead_2X-6BP
	Conc
T	10 nM
1	-0.61
2	-0.84
3	-1.56
4	-2.25
5	-3.77
6	-6.45
7	-9.43
8	-11.41
9	-13.37
10	-15.98
11	-16.22
12	-15.76
13	-15.34
14	-16.41
15	-15.62
	Conc
T	50 nM
1	-1.26
2	-2.54
3	-4.5
4	-7.12
5	-8.26
6	-11.34
7	-17.86
8	-22.18
9	-25.89
10	-29.34
11	-32.91
12	-32.76
13	-33.23
14	-32.66
15	-31.78
	Conc
T	200 nM
1	-1.36
2	-2.2
3	-5.65
4	-8.8
5	-13.21
6	-18.3
7	-24.56
8	-28.5
9	-30.86
10	-32.5
11	-37.96
12	-36.95
13	-35.8
14	-37.26
15	-36.9
	Conc
T	1.0 uM
1	-2.18
2	-3.31
3	-4.13
4	-7.67
5	-11.76
6	-17.11
7	-26.11
8	-33.45
9	-39.22
10	-47.42
11	-53.51
12	-54.91
13	-53.23
14	-53.12
15	-52.88
	Conc
T	5.0 uM
1	-1.8
2	-3.32
3	-4.85
4	-8.25
5	-14.22
6	-23.76
7	-32.22
8	-41.32
9	-49.98
10	-58.87
11	-64.19
12	-65.18
13	-63.87
14	-63.99
15	-64.71
	Conc
T	10 uM
1	-0.93
2	-2.83
3	-6.61
4	-10.65
5	-15.89
6	-22.19
7	-31.46
8	-40.05
9	-48.98
10	-56.12
11	-63.53
12	-62.27
13	-64.33
14	-63.19
15	-62.83
	Conc
T	50 uM
1	-1.32
2	-3.14
3	-6.23
4	-11.33
5	-16.12
6	-24.87
7	-32.23
8	-41.38
9	-48.23
10	-55.09
11	-62.45
12	-63.89
13	-63.27
14	-62.89
15	-62.25

### Sheet: Lead-2X6BP-Debend
										De-bending_Lead_2X (6BP)
	Conc
T	0.001 uM
1	-65.89	-67.28	-66.41
2	-65.24	-67.44	-66.12
3	-65.14	-66.21	-65.65
4	-64.75	-65.31	-65.12
5	-64.22	-64.88	-64.89
6	-63.72	-64.35	-64.11
7	-63.39	-63.72	-63.78
8	-62.76	-63.42	-63.12
9	-62.27	-63.15	-62.45
10	-61.67	-62.88	-62.1
11	-61.33	-62.46	-61.21
12	-60.77	-63.55	-62.1
13	-61.99	-65.05	-64.02
14	-60.98	-64.12	-63.42
15	-62.12	-63.44	-62.55
	Conc
T	0.01 uM
1	-63.44	-64.19	-64.82
2	-63.82	-64.08	-64.11
3	-62.38	-63.23	-63.29
4	-62.13	-62.91	-62.56
5	-61.65	-62.55	-62.78
6	-61.24	-61.67	-61.38
7	-60.56	-60.07	-60.01
8	-60.26	-58.43	-59.94
9	-59.39	-59.36	-59.27
10	-58.86	-58.15	-58.16
11	-57.29	-56.66	-57.48
12	-57.13	-57.18	-55.88
13	-58.26	-56.46	-58.18
14	-56.44	-55.32	-55.35
15	-57.82	-54.17	-58.41
	Conc
T	0.1 uM
1	-66.47	-65.17	-64.98
2	-65.87	-66.76	-64.11
3	-63.22	-64.35	-63.42
4	-62.09	-63.24	-61.86
5	-61.33	-60.62	-59.22
6	-60.45	-61.68	-59.14
7	-59.26	-59.44	-58.36
8	-57.89	-57.21	-56.84
9	-56.17	-56.84	-55.02
10	-55.38	-54.35	-54.55
11	-53.75	-52.64	-53.72
12	-53.28	-54.32	-53.11
13	-54.61	-53.71	-54.69
14	-52.87	-51.28	-54.76
15	-53.49	-54.47	-52.23
	Conc
T	1 uM
1	-62.57	-61.12	-63.77
2	-61.44	-60.55	-63.16
3	-59.19	-58.23	-61.29
4	-58.71	-56.13	-57.23
5	-56.56	-55.22	-55.26
6	-55.33	-53.89	-54.57
7	-52.44	-52.05	-53.14
8	-50.61	-49.16	-51.26
9	-48.67	-47.36	-50.89
10	-46.22	-46.22	-48.16
11	-45.43	-44.62	-46.76
12	-45.88	-45.22	-44.22
13	-44.23	-46.02	-45.29
14	-46.27	-43.52	-44.13
15	-45.22	-44.23	-45.86
	Conc
T	10 uM
1	-64.38	-63.23	-62.12
2	-62.76	-61.87	-60.46
3	-58.34	-59.56	-57.29
4	-56.22	-57.29	-58.1
5	-55.28	-54.12	-55.23
6	-53.39	-51.88	-52.46
7	-50.88	-49.84	-49.86
8	-46.18	-47.05	-48.12
9	-42.66	-44.53	-46.76
10	-38.67	-41.26	-42.23
11	-36.78	-38.21	-37.12
12	-35.54	-39.14	-36.44
13	-35.44	-38.24	-37.15
14	-36.49	-39.17	-38.54
15	-35.12	-37.26	-36.46
	Conc
T	50 uM
1	-65.46	-66.18	-64.85
2	-64.22	-65.22	-62.46
3	-62.56	-63.45	-60.96
4	-59.39	-61.78	-60.47
5	-57.67	-58.23	-58.64
6	-54.27	-56.1	-55.22
7	-51.35	-52.12	-51.78
8	-47.18	-48.36	-47.34
9	-43.87	-45.12	-44.76
10	-39.81	-40.89	-39.51
11	-34.65	-36.12	-35.89
12	-35.23	-37.23	-35.1
13	-34.28	-36.11	-33.78
14	-35.91	-35.89	-37.05
15	-35.37	-36.71	-34.91
	Conc
T	Carbenicillin
1	-64.76	-66.81	-65.25
2	-64.47	-66.72	-65.32
3	-63.78	-66.17	-64.72
4	-63.45	-65.67	-64.38
5	-62.89	-65.13	-64.08
6	-62.55	-64.87	-63.48
7	-62.13	-64.27	-63.76
8	-61.56	-63.38	-62.83
9	-61.22	-63.75	-62.11
10	-60.47	-62.76	-61.41
11	-59.37	-62.27	-60.89
12	-60.36	-60.15	-61.02
13	-61.22	-62.15	-62.45
14	-62.76	-61.05	-60.84
15	-60.93	-61.46	-59.45
	Conc
T	ZnSO4 (1 µM)
1	-66.37	-65.44	-65.77
2	-65.76	-65.21	-64.49
3	-65.98	-64.25	-65.38
4	-65.47	-64.87	-65.15
5	-65.13	-64.12	-64.62
6	-64.71	-63.18	-64.42
7	-64.36	-63.49	-63.53
8	-63.89	-62.68	-62.31
9	-63.55	-62.19	-62.19
10	-63.23	-61.95	-61.56
11	-62.88	-61.47	-60.99
12	-62.44	-61.14	-60.18
13	-61.67	-58.08	-59.45
14	-63.37	-62.45	-58.34
15	-63.09	-61.45	-61.49
	Conc
T	ZnSO4 (50 µM)
1	-65.98	-67.29	-66.46
2	-65.36	-67.12	-68.05
3	-64.67	-66.76	-65.45
4	-64.22	-66.48	-64.69
5	-63.69	-66.15	-64.18
6	-63.44	-65.62	-63.77
7	-62.78	-65.18	-63.18
8	-62.15	-64.78	-62.64
9	-61.89	-64.29	-62.46
10	-60.34	-63.79	-61.38
11	-60.16	-63.11	-61.12
12	-61.37	-61.45	-58.78
13	-60.56	-62.87	-62.45
14	-59.78	-62.15	-58.68
15	-61.76	-61.49	-63.43

### Sheet: Cadmium-2X6BP-Bend
											Bending_Cadmium_2X-6BP
	Conc
T	10 nM
1	-0.92
2	-1.32
3	-1.76
4	-2.43
5	-3.77
6	-5.22
7	-8.18
8	-10.56
9	-11.61
10	-13.82
11	-14.09
12	-13.61
13	-13.87
14	-15.12
15	-14.21
	Conc
T	50 nM
1	-1.11
2	-2.62
3	-3.12
4	-6.38
5	-8.43
6	-9.26
7	-13.82
8	-16.06
9	-19.33
10	-22.27
11	-24.25
12	-24.11
13	-22.89
14	-23.91
15	-24.12
	Conc
T	200 nM
1	-0.78
2	-1.13
3	-3.66
4	-7.82
5	-10.27
6	-15.22
7	-21.29
8	-26.27
9	-32.91
10	-37.18
11	-43.42
12	-44.11
13	-43.88
14	-43.91
15	-44.23
	Conc
T	1 uM
1	-2.16
2	-1.65
3	-3.54
4	-8.28
5	-13.81
6	-20.22
7	-27.91
8	-36.28
9	-43.27
10	-50.71
11	-56.17
12	-56.21
13	-56.73
14	-55.89
15	-54.92
	Conc
T	5 uM
1	-1.82
2	-2.54
3	-4.62
4	-3.92
5	-8.72
6	-16.26
7	-29.61
8	-39.61
9	-48.73
10	-57.91
11	-68.34
12	-69.21
13	-69.11
14	-68.07
15	-68.28
	Conc
T	10 uM
1	-2.11
2	-2.89
3	-3.42
4	-6.26
5	-11.65
6	-18.27
7	-28.52
8	-37.28
9	-47.77
10	-58.24
11	-67.17
12	-66.21
13	-68.36
14	-67.11
15	-67.61

### Sheet: Cadmium-2X6BP-Debend
										De-bending_Cadmium_2X-6BP
	Conc
T	0.001 uM
1	-67.26	-68.82	-68.12
2	-67.81	-68.31	-67.73
3	-66.56	-67.61	-67.22
4	-66.23	-66.52	-66.18
5	-65.82	-66.21	-65.84
6	-64.21	-65.23	-64.86
7	-64.41	-65.04	-64.24
8	-62.54	-64.44	-63.92
9	-62.32	-63.22	-63.15
10	-62.11	-61.12	-62.11
11	-61.06	-62.36	-61.82
12	-60.68	-61.88	-60.29
13	-60.91	-62.41	-60.77
14	-61.23	-62.31	-62.61
15	-61.12	-61.36	-62.22
	Conc
T	0.01 uM
1	-66.51	-67.55	-69.21
2	-65.26	-67.34	-68.36
3	-65.71	-66.72	-67.22
4	-64.32	-64.82	-67.89
5	-63.62	-64.37	-66.34
6	-63.12	-63.61	-65.75
7	-62.23	-61.27	-64.12
8	-60.32	-60.33	-62.43
9	-58.27	-59.21	-61.26
10	-57.42	-58.06	-60.27
11	-56.55	-56.12	-58.31
12	-55.24	-56.42	-57.83
13	-56.05	-57.23	-58.12
14	-55.89	-56.11	-57.26
15	-56.42	-56.82	-58.34
	Conc
T	0.1 uM
1	-66.22	-68.62	-66.23
2	-65.91	-66.81	-64.71
3	-63.26	-65.36	-63.36
4	-60.33	-62.65	-60.12
5	-58.18	-60.21	-58.26
6	-56.26	-58.34	-55.27
7	-53.45	-55.72	-53.11
8	-49.56	-52.46	-52.82
9	-47.71	-50.17	-48.36
10	-45.22	-48.21	-46.26
11	-42.36	-45.26	-44.21
12	-41.76	-44.76	-44.18
13	-41.94	-45.26	-45.42
14	-42.56	-43.71	-43.86
15	-43.06	-44.65	-44.56
	Conc
T	1.0 uM
1	-66.26	-66.82	-68.92
2	-64.81	-65.28	-67.27
3	-61.44	-63.66	-64.05
4	-57.29	-60.18	-60.32
5	-53.18	-56.42	-56.08
6	-48.64	-51.22	-53.28
7	-43.51	-46.73	-47.92
8	-37.52	-42.61	-43.28
9	-34.28	-37.18	-38.28
10	-30.61	-32.27	-35.22
11	-26.55	-28.19	-31.27
12	-26.17	-28.11	-31.21
13	-27.56	-28.84	-29.38
14	-28.06	-29.11	-30.11
15	-26.27	-27.65	-29.62
	Conc
T	10 uM
1	-65.27	-66.82	-67.35
2	-63.21	-64.28	-65.39
3	-60.77	-62.62	-63.18
4	-56.05	-58.12	-59.22
5	-51.27	-52.54	-53.27
6	-47.28	-48.37	-48.71
7	-42.33	-43.73	-44.27
8	-37.81	-38.28	-39.82
9	-33.18	-32.61	-35.24
10	-29.28	-28.17	-30.3
11	-24.19	-23.62	-26.17
12	-24.01	-23.22	-22.06
13	-23.27	-24.06	-26.18
14	-24.56	-23.34	-27.12
15	-24.12	-23.82	-24.27
	Conc
T	Carbenicillin
1	-66.26	-68.18	-68.82
2	-66.89	-67.22	-68.14
3	-66.12	-67.72	-66.19
4	-65.36	-66.68	-65.26
5	-64.17	-66.22	-65.12
6	-64.09	-66.41	-64.73
7	-63.77	-65.61	-64.26
8	-63.21	-65.11	-63.22
9	-62.83	-64.06	-63.81
10	-62.44	-63.78	-62.19
11	-61.28	-64.12	-64.27
12	-61.22	-62.16	-63.28
13	-62.18	-61.17	-62.11
14	-62.11	-63.21	-63.05
15	-61.23	-63.27	-62.26

### Sheet: DNACov2
									DNA Coverage experiment
	Conc
T	500 nM
1	-1.35	-1.56	-2.22
2	-1.4	-1.85	-1.98
3	-2.2	-3.65	-3.47
4	-3.1	-4.12	-3.76
5	-5.85	-6.12	-6.44
6	-7.95	-7.5	-8.48
7	-10.4	-11.12	-10.99
8	-14.16	-15.56	-14.98
9	-18.01	-17.22	-18.88
10	-22.1	-23.07	-23.09
11	-24.2	-25.67	-24.85
12	-25.6	-23.56	-23.99
13	-22.86	-23.89	-24.78
14	-24.12	-24.73	-23.56
15	-24.88	-23.98	-24.55
	Conc
T	1 uM
1	-1.45333	-1.95	-2.46
2	-1.67	-1.87	-1.99
3	-2.25333	-3.12	-3.27
4	-3.56333	-3.85	-3.26
5	-6.97333	-7.22	-7.76
6	-11.24	-10.25	-10.98
7	-15.76	-14.56	-14.16
8	-19.9767	-17.22	-18.97
9	-22.62	-21.45	-22.67
10	-25.7733	-24.44	-25.98
11	-28.17	-27.12	-29.27
12	-29.8733	-28.56	-27.67
13	-28.95	-28.34	-30.26
14	-28.0433	-27.87	-29.99
15	-29.31	-29.87	-29.55
	Conc
T	5 uM
1	-1.71	-2.53	-1.65
2	-1.22	-1.61	-2.43
3	-2.41	-3.03	-3.65
4	-2.67	-3.41	-4.86
5	-3.67	-4.61	-5.22
6	-9.41	-7.57	-8.39
7	-14.89	-15.76	-13.26
8	-23.92	-25.19	-24.27
9	-30.12	-29.88	-31.56
10	-38.65	-37.27	-39.56
11	-45.28	-43.26	-46.35
12	-44.78	-45.69	-43.75
13	-43.34	-45.3	-46.26
14	-46.3	-43.25	-47.3
15	-43.76	-44.85	-45.98
	Conc
T	10 uM
1	-2.1	-2.55	-1.98
2	-3.5	-2.89	-2.52
3	-5.1	-6.25	-4.99
4	-10.27	-9.27	-9.98
5	-15.81	-16.22	-17.18
6	-22.01	-23.87	-24.28
7	-27.54	-26.87	-28.15
8	-33.12	-34.87	-35.18
9	-38.56	-40.17	-39.98
10	-43.86	-44.27	-42.12
11	-45.29	-46.98	-44.87
12	-44.07	-43.98	-44.98
13	-44.87	-42.88	-45.87
14	-43.12	-43.17	-44.18
15	-43.67	-44.87	-45.2
	Conc
T	20 uM
1	-1.16	-2.5	-1.85
2	-1.61	-1.32	-2.12
3	-2.21	-2.86	-3.87
4	-7.1	-8.5	-9.12
5	-12.52	-11.86	-11.98
6	-17.23	-16.87	-16.76
7	-26.14	-26.98	-25.26
8	-29.17	-28.26	-27.27
9	-33.01	-32.16	-32.76
10	-37.1	-35.67	-36.66
11	-41.2	-42.16	-40.44
12	-40.76	-41.77	-42.87
13	-40.1	-39.27	-41.55
14	-39.03	-40.4	-41.98
15	-39.99	-41.56	-40.76
